# Transcriptome-wide analysis of the function of Ded1 in translation preinitiation complex assembly in a reconstituted in vitro system

**DOI:** 10.1101/2023.10.16.562452

**Authors:** Fujun Zhou, Julie M. Bocetti, Meizhen Hou, Daoming Qin, Alan G. Hinnebusch, Jon R. Lorsch

## Abstract

We have developed a deep sequencing-based approach, Rec-Seq, that allows simultaneous monitoring of ribosomal 48S pre-initiation complex (PIC) formation on every mRNA in the translatome in an in vitro reconstituted system. Rec-Seq isolates key early steps in translation initiation in the absence of all other cellular components and processes. Using this approach we show that the DEAD-box ATPase Ded1 promotes 48S PIC formation on the start codons of >1000 native mRNAs, most of which have long, structured 5’-untranslated regions (5’UTRs). Remarkably, initiation measured in Rec-Seq was enhanced by Ded1 for most mRNAs previously shown to be highly Ded1-dependent by ribosome profiling of *ded1* mutants in vivo, demonstrating that the core translation functions of the factor are recapitulated in the purified system. Our data do not support a model in which Ded1acts by reducing initiation at alternative start codons in 5’UTRs and instead indicate it functions by directly promoting mRNA recruitment to the 43S PIC and scanning to locate the main start codon. We also provide evidence that eIF4A, another essential DEAD-box initiation factor, is required for efficient PIC assembly on almost all mRNAs, regardless of their structural complexity, in contrast to the preferential stimulation by Ded1 of initiation on mRNAs with long, structured 5’UTRs.

## Supplemental Data File for "Transcriptome-wide analysis of the function of Ded1 in translation preinitiation complex assembly in a reconstituted in vitro system" (part 1 of 3)

### Sheet: mRPF_Ded1_for_Fig2
YORF	mRPF_0nM_Ded1	mRPF_100nM_Ded1	mRPF_500nM_Ded1	FC_100/0nM_Ded1	FC_500/0nM_Ded1	FC500/100nM_Ded1	FDR_100/0nM_Ded1	FDR_500/0nM_Ded1	FDR500/100nM_Ded1
YAL012W	446.569	319.005	265.602	-0.479183	-0.750791	-0.271607	0.281426	0.0602082	0.737742
YAL061W	149.466	131.874	117.334	-0.220719	-0.37018	-0.149461	0.706054	0.463389	0.898813
YAL060W	98.431	112.504	185.707	0.224917	0.902719	0.677802	0.687077	0.0371778	0.295278
YAL055W	22.2813	27.2991	32.4015	0.156151	0.45986	0.303709	0.88762	0.596225	0.868837
YAL053W	52.321	182.008	242.554	1.8464	2.24226	0.395859	0.000124808	1.18e-06	0.640874
YAL049C	64.6238	64.8737	69.4628	-0.0398317	0.103978	0.14381	0.95559	0.876665	0.912478
YAL047C	17.6528	18.3421	31.5	-0.23792	0.699967	0.937887	0.829422	0.392589	0.443378
YAL046C	110.354	70.8748	66.9012	-0.650693	-0.712646	-0.0619528	0.30827	0.228865	0.968749
YAL044C	699.504	2626.12	3968.53	1.8978	2.49605	0.598253	2.02e-05	6.06e-09	0.438732
YAL043C	29.7083	22.8421	26.8558	-0.471724	-0.237388	0.234336	0.558375	0.764334	0.888959
YAL042W	119.095	291.55	444.175	1.24478	1.85927	0.614493	0.00119043	2.54e-07	0.272163
YAL041W	9.075	23.9593	52.0787	1.4078	2.49804	1.09024	0.0637888	0.000178184	0.178011
YAL039C	57.3766	87.3693	116.906	0.648368	1.05395	0.405581	0.191379	0.0173734	0.59409
YAL038W	14871.7	24153.7	27444.4	0.69947	0.88375	0.18428	0.02723	0.00315942	0.779139
YAL036C	2235.88	4716.7	3115.69	1.08014	0.481508	-0.598636	0.00296794	0.213151	0.286878
YAL035W	644.214	608.362	391.549	-0.0736903	-0.714484	-0.640794	0.922889	0.195356	0.467049
YAL034W-A	38.5873	79.5316	57.9088	0.965002	0.502125	-0.462877	0.0578113	0.347857	0.570105
YAL032C	64.8387	87.7274	91.4957	0.483295	0.525471	0.042176	0.338007	0.260407	0.970718
YAL030W	69.1357	103.835	125.98	0.550219	0.837079	0.28686	0.212835	0.0349122	0.697545
YAL025C	73.4468	68.2631	29.1572	-0.210641	-1.34996	-1.13932	0.763533	0.0130653	0.148635
YAL023C	682.562	1349.35	2650.59	0.982761	1.95649	0.973727	0.0158696	1.5e-07	0.0677154
YAL022C	11.6028	22.2377	50.9561	1.22177	2.36299	1.14121	0.166799	0.00187235	0.266888
YAL019W	16.8544	18.7087	25.3953	0.211857	0.652755	0.440898	0.849907	0.443087	0.778283
YAL016W	25.9388	109.033	307.823	2.04941	3.56646	1.51704	0.00124553	1.31e-09	0.0442784
YAL013W	29.3209	18.6151	24.4035	-0.526276	-0.217863	0.308413	0.502063	0.780241	0.835299
YAL008W	290.017	787.032	624.116	1.44438	1.10948	-0.334899	0.00224811	0.0196778	0.729669
YAL007C	61.0106	157.247	221.867	1.40913	1.88592	0.476789	0.000611659	1.22e-06	0.452597
YAL005C	1460.85	1338.11	1163.88	-0.128937	-0.331425	-0.202488	0.807328	0.433166	0.813181
YAL003W	29250.1	52739.2	49665.8	0.850155	0.763633	-0.0865216	0.00775298	0.0152401	0.912478
YAR002W	19.6531	33.1917	39.2497	0.533378	0.82052	0.287142	0.542643	0.282078	0.86131
YAR002C-A	96.874	241.602	195.498	1.31051	0.997014	-0.313496	0.00107841	0.013597	0.67327
YAR007C	533.221	616.189	608.425	0.201236	0.188202	-0.013034	0.637837	0.626886	0.991887
YAR015W	2136.53	2122.83	1023.45	-0.00730881	-1.06096	-1.05365	0.994813	0.0986387	0.270337
YAR027W	1197.69	1416.05	2183.15	0.240035	0.865314	0.625279	0.708987	0.0912984	0.455043
YAR028W	215.152	167.947	207.486	-0.376622	-0.0679599	0.308662	0.460935	0.897845	0.72469
YAR033W	8.41678	42.9832	33.6931	2.22333	1.92078	-0.302551	0.00493141	0.014803	0.840333
YAR042W	15.2766	55.753	50.1432	1.71914	1.55141	-0.167726	0.00415907	0.00882775	0.898813
YAR071W	2270.61	2175.15	3487.25	-0.0647535	0.616828	0.681581	0.877482	0.0358805	0.0888207
YER114C	0.42714	15.4775	40.3796	4.14664	5.47838	1.33174	0.00298777	2.8e-05	0.144387
YER169W	0	17.4624	83.8382	5.32348	7.45108	2.1276	0.000220625	4.06e-08	0.003839
YEL071W	487.43	587.573	774.39	0.257329	0.656501	0.399172	0.500568	0.0398491	0.447721
YEL065W	255.914	249.455	309.295	-0.0619728	0.266898	0.328871	0.917123	0.5629	0.673557
YEL064C	31.4169	33.7165	12.871	-0.0582885	-1.37855	-1.32026	0.950883	0.0597203	0.209544
YEL063C	80.0499	245.878	300.931	1.6267	1.92115	0.294449	0.00153266	9.31e-05	0.779642
YEL060C	50.0754	120.372	96.8875	1.36396	1.01725	-0.346716	0.00602198	0.0427466	0.705638
YEL059C-A	96.7224	114.602	143.425	0.219979	0.553913	0.333933	0.671298	0.189522	0.646645
YEL058W	718.336	973.607	466.248	0.448722	-0.617556	-1.06628	0.569297	0.382383	0.281421
YEL056W	116.667	324.441	280.809	1.43519	1.23649	-0.198702	0.000160774	0.001044	0.808752
YEL055C	59.0595	57.439	34.2484	-0.0249831	-0.796074	-0.771091	0.968122	0.113767	0.295278
YEL054C	2011.78	3679.06	4277.29	0.868661	1.08645	0.217786	0.100947	0.0299705	0.857677
YEL052W	48.3461	74.8748	74.2063	0.516889	0.522486	0.00559647	0.365625	0.326213	0.998148
YEL051W	1242.64	1498.92	1972.55	0.274021	0.668728	0.394707	0.446897	0.0290259	0.440431
YEL050C	30.2311	80.2328	467.748	1.41003	3.95484	2.54481	0.000934512	2.26e-26	1.33e-14
YEL047C	16.2966	37.3263	29.6828	1.05614	0.866817	-0.189322	0.157509	0.23749	0.906492
YEL046C	1051.02	1861.78	2088.55	0.827153	0.992183	0.16503	0.0164857	0.00250623	0.831868
YEL044W	59.5426	178.889	208.926	1.59505	1.84848	0.253426	3.68e-05	6.52e-07	0.728971
YEL042W	39.0448	470.806	635.334	3.4887	3.93429	0.445584	6.92e-09	2.3e-11	0.705638
YEL040W	186.137	137.574	130.009	-0.456713	-0.534167	-0.0774542	0.508201	0.393908	0.960105
YEL039C	299.244	205.411	207.779	-0.550414	-0.538064	0.0123501	0.17749	0.166651	0.992649
YEL038W	155.07	295.399	161.271	0.913599	0.0505536	-0.863045	0.0116827	0.910226	0.065833
YEL037C	65.3965	259.823	214.876	1.98956	1.70248	-0.287077	6.02e-05	0.000542823	0.779642
YEL036C	0.854279	31.2949	56.2629	4.33945	5.24332	0.903873	0.000416971	7.86e-06	0.301966
YEL034W	15282	31541.1	24466.9	1.0454	0.678918	-0.366486	0.00213109	0.0509666	0.545035
YEL032W	92.92	145.471	180.773	0.594066	0.934583	0.340517	0.252977	0.044249	0.701194
YEL029C	37.6629	142.345	162.962	1.85992	2.09337	0.233443	0.000909546	0.000101455	0.850347
YEL027W	2714.78	8206.48	7670.28	1.59633	1.49857	-0.0977546	0.000325224	0.000601189	0.933882
YEL026W	30474.1	21863.7	44931.2	-0.479119	0.560042	1.03916	0.389028	0.2756	0.1312
YEL024W	126.186	211.564	191.984	0.706024	0.581731	-0.124293	0.0568128	0.110919	0.887458
YEL022W	13.729	104.495	156.06	3.04656	3.62685	0.580291	7.06e-06	2.69e-08	0.569192
YEL021W	15.538	25.8131	11.234	0.705415	-0.463888	-1.1693	0.409295	0.606695	0.299179
YEL020W-A	1047.27	2612.45	3230.49	1.31937	1.62514	0.30577	0.000115493	8.42e-07	0.640874
YEL020C	6.34173	74.6931	65.9289	3.24203	3.08534	-0.156683	1.78e-06	3.77e-06	0.902275
YEL019C	55.9947	30.6604	15.5659	-0.794911	-1.82705	-1.03214	0.224249	0.00291953	0.295278
YEL017C-A	17184.5	27756.4	32433.5	0.691396	0.916177	0.224781	0.0343936	0.00284345	0.729669
YEL017W	32.0959	136.019	295.502	2.13945	3.25391	1.11446	0.000817721	6.01e-08	0.201443
YEL015W	116.165	118.69	124.82	0.0858333	0.120064	0.034231	0.893315	0.830879	0.976856
YEL013W	2.79392	967.753	1437.61	8.03195	8.59891	0.566962	1.99e-27	1.14e-31	0.207701
YEL012W	172.683	320.279	119.616	0.872853	-0.530403	-1.40326	0.0500411	0.254357	0.0071703
YEL011W	8.80889	31.4121	22.67	1.55044	1.12873	-0.421711	0.075595	0.200543	0.786006
YEL009C	102.065	214.678	989.142	1.05899	3.25691	2.19793	0.00225687	2.79e-26	1.3e-12
YEL003W	189.01	694.736	384.094	1.88042	1.0278	-0.852619	0.000154253	0.0474426	0.26599
YEL002C	884.521	988.571	1420.4	0.152878	0.678732	0.525854	0.784423	0.108739	0.443378
YEL001C	9446.88	5251	7157.52	-0.847306	-0.40033	0.446976	0.206175	0.560291	0.716116
YER001W	26.5176	37.4186	25.5057	0.379086	-0.109091	-0.488177	0.6441	0.892423	0.693073
YER002W	508.647	544.867	491.41	0.0937834	-0.0536413	-0.147425	0.86289	0.907797	0.877589
YER003C	347.506	245.404	297.192	-0.491508	-0.227183	0.264325	0.234175	0.589244	0.728083
YER004W	50.6125	119.84	78.7653	1.22387	0.613853	-0.610016	0.0170486	0.258023	0.443378
YER006W	2444.78	1885.76	1391.56	-0.37814	-0.813817	-0.435677	0.235906	0.00356826	0.343574
YER008C	13.3464	18.7927	55.7601	0.181914	1.89334	1.71143	0.868128	0.00677009	0.0553628
YER009W	929.05	1224.31	1010.9	0.388761	0.114674	-0.274087	0.514238	0.85248	0.797875
YER010C	0	33.7067	59.3171	6.10483	6.95561	0.85078	1.34e-05	2.88e-07	0.348078
YER011W	928.529	607.139	634.604	-0.605573	-0.548563	0.0570102	0.0877406	0.110799	0.946128
YER012W	28.7234	62.5326	57.9597	1.004	0.873535	-0.130462	0.0928132	0.134433	0.919445
YER015W	12.4267	20.1399	29.6852	0.735451	1.26097	0.525517	0.41019	0.101985	0.693073
YER016W	13.0755	98.834	122.708	2.99532	3.31713	0.321809	1.67e-07	2.33e-09	0.716492
YER017C	3.87928	155.879	452.694	5.10534	6.65986	1.55452	2.8e-12	4.41e-21	0.000188324
YER018C	15.4167	26.1839	90.6383	0.778947	2.44821	1.66927	0.288671	2.5e-05	0.0146381
YER019C-A	152.337	517.67	862.6	1.74719	2.48948	0.742298	1.59e-07	6.27e-15	0.107475
YER020W	9.36672	22.0378	18.4118	1.07461	0.824927	-0.249681	0.212634	0.331661	0.888702
YER021W	18.4673	63.0542	42.0216	1.78464	1.21377	-0.570867	0.0022245	0.0442639	0.517901
YER022W	38.3212	25.7691	54.128	-0.732832	0.408891	1.14172	0.3045	0.542314	0.197155
YER023W	3147.06	5981.33	4269.92	0.926787	0.440333	-0.486453	0.00568593	0.213151	0.364966
YER025W	1490.79	2703.19	2843.29	0.859802	0.932731	0.0729283	0.0249293	0.0114312	0.941053
YER026C	3618.35	864.659	1437.1	-2.06674	-1.33284	0.733902	2.22e-13	2.4e-06	0.0760972
YER027C	64.8785	248.123	211.709	1.90668	1.68441	-0.222268	1.06e-07	2.02e-06	0.749394
YER029C	44.2357	32.7691	39.5605	-0.454866	-0.175566	0.2793	0.547216	0.817471	0.84531
YER030W	294.315	141.768	170.851	-1.07609	-0.791698	0.284396	0.0140827	0.0687429	0.750276
YER031C	491.667	616.923	646.04	0.324488	0.397594	0.0731063	0.44842	0.308504	0.938439
YER034W	439.784	245.6	120.969	-0.868074	-1.87306	-1.00498	0.0509012	4.14e-06	0.0966873
YER035W	853.427	895.895	875.084	0.0624238	0.0299232	-0.0325005	0.900089	0.945007	0.973314
YER036C	1149.8	1623.47	2221.79	0.492794	0.946472	0.453678	0.265299	0.0152492	0.503862
YER037W	1373.25	1617.94	863.007	0.232438	-0.67098	-0.903418	0.558375	0.0423231	0.0338588
YER042W	139.574	331.421	208.229	1.20524	0.547911	-0.657331	0.0207183	0.320154	0.433847
YER043C	3558.54	5770.49	5053.58	0.698428	0.506506	-0.191922	0.0226637	0.0992752	0.757536
YER044C	337.462	590.47	829.234	0.8037	1.29464	0.490945	0.0126205	1.33e-05	0.305787
YER048C	394.261	245.512	370.023	-0.691489	-0.0869572	0.604532	0.140573	0.872459	0.39219
YER048W-A	155.481	186.677	351.249	0.298664	1.19766	0.898999	0.508983	0.000725131	0.062701
YER049W	545.4	454.854	437.084	-0.277034	-0.322561	-0.0455267	0.434676	0.321782	0.954422
YER053C	207.064	523.215	484.624	1.3296	1.21879	-0.11081	0.000355306	0.000887591	0.907197
YER053C-A	59.5123	113.39	78.2979	0.878837	0.35138	-0.527457	0.0632032	0.491379	0.465966
YER055C	1295.29	875.121	831.543	-0.565877	-0.642481	-0.0766038	0.0502774	0.0200468	0.912478
YER056C	1106.58	1429.98	1338.71	0.366978	0.27229	-0.0946888	0.365911	0.488998	0.912478
YER056C-A	21552.6	23542.6	13968.8	0.127677	-0.625475	-0.753152	0.819291	0.132108	0.205305
YER057C	519.708	791.16	711.208	0.598789	0.445616	-0.153173	0.175285	0.305152	0.882124
YER058W	96.5311	88.1639	88.911	-0.0877829	-0.103878	-0.0160952	0.888264	0.849258	0.992022
YER059W	18.0099	111.992	170.099	2.55604	3.15187	0.595837	2.84e-08	1.01e-12	0.274255
YER061C	193.272	84.9997	83.2498	-1.23827	-1.21954	0.0187303	0.00466334	0.00406248	0.989977
YER062C	777.61	892.868	599.62	0.199616	-0.376389	-0.576005	0.673208	0.350582	0.324353
YER063W	63.0904	341.474	286.445	2.4601	2.20873	-0.251372	1.01e-10	4.91e-09	0.736354
YER064C	178.931	140.409	153.804	-0.319597	-0.202198	0.1174	0.574331	0.710492	0.91815
YER067W	33.4825	71.0542	83.1024	1.13261	1.34174	0.209134	0.0189264	0.00317474	0.822938
YER068W	120.689	373.717	412.124	1.57555	1.73015	0.154602	0.000215232	2.67e-05	0.887458
YER070W	164.493	223.546	148.996	0.424725	-0.147832	-0.572557	0.416083	0.788594	0.442192
YER071C	31.935	40.0003	40.3935	0.243405	0.24793	0.00452466	0.78874	0.758279	0.998148
YER072W	407.316	3322.29	4490.8	3.02097	3.45583	0.434857	1.01e-20	2.04e-27	0.452597
YER073W	13.7385	33.6808	44.2858	1.42154	1.77638	0.354837	0.0597512	0.0116237	0.786283
YER074W	9939.14	18256.2	11436.1	0.877346	0.202454	-0.674892	0.00944786	0.59763	0.16463
YER074W-A	257.079	347.013	410.526	0.41706	0.667461	0.250401	0.431928	0.156024	0.796559
YER079W	40.5781	104.359	85.3996	1.35155	1.07283	-0.278713	0.00540635	0.0280397	0.762617
YER080W	53.7891	116.189	89.9043	1.05506	0.69111	-0.363945	0.0182871	0.129861	0.633062
YER082C	777.475	1023.09	501.089	0.392336	-0.635075	-1.02741	0.337339	0.0828599	0.0252501
YER083C	247.82	376.078	611.011	0.609698	1.3034	0.693697	0.325156	0.0147996	0.439923
YER086W	326.151	483.139	358.753	0.567114	0.141353	-0.425761	0.183362	0.765062	0.527305
YER087W	9.62338	33.999	41.0068	2.0263	2.23538	0.209077	0.01405	0.00442973	0.902275
YER087C-B	1001.96	2983.03	2927.64	1.57251	1.54499	-0.0275256	0.000226686	0.000216061	0.979118
YER088C	7.03025	140.835	233.221	4.47175	5.22601	0.754267	4.07e-10	5.72e-14	0.3154
YER089C	12.6834	182.07	190.566	4.12811	4.19275	0.064641	1.43e-10	3.48e-11	0.962546
YER090W	70.8186	72.7208	32.4448	0.0542443	-1.13213	-1.18637	0.935377	0.0170044	0.0564509
YER091C	140.528	389.371	368.144	1.45702	1.37988	-0.0771417	0.000495514	0.000776813	0.943149
YER092W	62.4464	23.5819	25.0015	-1.44251	-1.33081	0.111697	0.0335913	0.0425341	0.948403
YER093C-A	51.91	35.9144	25.1377	-0.627741	-0.993711	-0.36597	0.399181	0.139493	0.796464
YER094C	511.516	755.578	1032.65	0.554504	1.00966	0.455154	0.0843662	0.000483127	0.33888
YER099C	68.7787	109.746	99.9347	0.607995	0.46039	-0.147604	0.229055	0.350582	0.898813
YER100W	14.2566	47.4282	34.0008	1.81204	1.31597	-0.496071	0.00480026	0.0455148	0.618943
YER101C	214.325	169.514	193.413	-0.322676	-0.141093	0.181583	0.5805	0.811486	0.882124
YER102W	330.201	610.968	360.952	0.876094	0.119365	-0.756729	0.062055	0.831863	0.263759
YER103W	29.3068	30.1077	20.2964	-0.0180334	-0.57564	-0.557607	0.983132	0.413776	0.632229
YER107C	5.8142	58.1726	248.067	3.13869	5.27705	2.13835	0.000127487	4.77e-12	0.00283703
YER110C	8.51244	30.3927	14.9804	1.6451	0.696295	-0.948801	0.0378744	0.4268	0.381985
YER112W	25.9948	71.8968	198.143	1.43399	2.88493	1.45094	0.337683	0.0263723	0.510041
YER117W	230227	113361	126488	-1.02217	-0.864063	0.158108	0.000118363	0.00105636	0.787644
YER120W	120.638	315.268	446.481	1.33444	1.85206	0.517622	0.0347914	0.00165714	0.643238
YER122C	223.872	840.705	841.46	1.90456	1.90445	-0.000115445	1.3e-07	7.42e-08	0.99987
YER123W	2.26639	177.333	489.697	6.2808	7.75916	1.47837	6.42e-11	1.05e-16	0.000173146
YER124C	29.2158	27.2624	14.8254	-0.0538005	-1.00446	-0.950656	0.95559	0.210851	0.4462
YER125W	0	6.75597	79.6615	3.75291	7.3819	3.62899	0.025488	4.55e-07	0.000680497
YER126C	5414.24	4847.13	2676.82	-0.161514	-1.01691	-0.855399	0.81531	0.043168	0.259086
YER127W	544.879	690.905	724.689	0.332189	0.406726	0.0745378	0.408968	0.270157	0.932758
YER128W	10.5478	13.4473	25.6888	0.372586	1.13819	0.7656	0.715239	0.150954	0.528806
YER132C	0	25.4979	83.5648	5.85261	7.44538	1.59277	2.78e-05	2.39e-08	0.0174777
YER133W	236	850.001	606.648	1.8393	1.35116	-0.488139	3.83e-08	5.59e-05	0.378402
YER134C	32.8431	51.4239	49.2133	0.643716	0.57607	-0.0676468	0.39699	0.421485	0.969535
YER136W	712.49	1016.09	665.054	0.51601	-0.0980271	-0.614037	0.528796	0.906829	0.624081
YER139C	313.651	290.462	369.622	-0.130355	0.228792	0.359147	0.846485	0.675656	0.701194
YER141W	268.08	318.682	294.902	0.21035	0.1129	-0.0974504	0.689355	0.825931	0.924341
YER143W	562.701	500.81	264.65	-0.167221	-1.08781	-0.920593	0.844395	0.0765599	0.337664
YER145C	1530.57	3683.9	4509.82	1.26308	1.55729	0.29421	4.22e-05	1.71e-07	0.614948
YER146W	588.306	2481.55	2400.4	2.0688	2.02283	-0.0459699	8.42e-06	8.72e-06	0.972593
YER148W	18.794	286.752	305.638	3.95911	4.06118	0.102069	9.39e-15	7.17e-16	0.924341
YER150W	644.232	1053.52	711.597	0.717392	0.147044	-0.570347	0.0133319	0.656076	0.16406
YER151C	47.8792	72.2456	118.308	0.556398	1.25323	0.69683	0.257867	0.00248538	0.243812
YER154W	27.0801	52.7789	44.4474	0.869131	0.667815	-0.201316	0.115549	0.226813	0.860166
YER158C	4.95992	51.9251	130.259	3.30074	4.6454	1.34466	6.57e-06	1.82e-11	0.0100423
YER159C	47.4871	114.081	88.6988	1.28198	0.888208	-0.393774	0.016276	0.100094	0.680137
YER162C	56.5829	59.3877	34.2699	0.0736853	-0.660191	-0.733876	0.933254	0.304708	0.455043
YER164W	0	22.2443	69.1174	5.44092	7.17209	1.73117	0.000128766	1.06e-07	0.0180829
YER165W	721.684	1195.57	1506.03	0.730921	1.06515	0.334233	0.0528203	0.00237037	0.612337
YER174C	1.83925	35.682	35.1869	4.503	4.51682	0.0138181	0.000502444	0.000350693	0.997147
YER176W	57.638	154.388	227.16	1.33227	1.9072	0.574929	0.00159628	1.39e-06	0.352679
YER177W	20093.8	22213.8	24745.3	0.144548	0.300375	0.155826	0.716898	0.371886	0.82427
YER178W	1859.12	1195.04	1040.63	-0.640263	-0.837611	-0.197348	0.0479197	0.00593781	0.762331
YER180C-A	392.426	210.904	236.581	-0.918352	-0.735688	0.182664	0.0737356	0.14464	0.884209
YER182W	295.622	627.062	900.925	1.0772	1.60739	0.530195	0.0152146	9.69e-05	0.459615
YJL091C	27.3018	28.7829	19.1483	0.122204	-0.489967	-0.61217	0.908194	0.563644	0.658455
YJL026W	686.416	1510.15	1501.96	1.12879	1.12396	-0.00482635	0.0072373	0.00598472	0.998148
YJR125C	126.171	179.778	199.859	0.511152	0.67481	0.163659	0.377091	0.199383	0.898813
YJL218W	188.568	151.196	96.9214	-0.326454	-0.96237	-0.635916	0.641698	0.0923849	0.510041
YJL217W	787.687	841.049	705.636	0.0856015	-0.164122	-0.249724	0.85007	0.656076	0.689546
YJL208C	32.5628	44.7465	70.7885	0.563527	1.19713	0.633605	0.414885	0.0409832	0.500099
YJL207C	6.47714	29.5334	16.4346	2.17869	1.29728	-0.881414	0.0220167	0.195356	0.519446
YJL205C	161.531	221.303	293.321	0.452874	0.844631	0.391757	0.305292	0.0281061	0.554386
YJL201W	61.6971	118.642	179.499	0.927071	1.53908	0.612014	0.0804799	0.00127806	0.438732
YJL198W	24.5031	46.2217	57.3019	0.984604	1.25505	0.270445	0.169954	0.0575843	0.849827
YJL197W	117.083	84.4737	169.332	-0.475096	0.54204	1.01714	0.352681	0.237431	0.0870003
YJL196C	131.034	140.512	115.314	0.0579547	-0.198084	-0.256039	0.940624	0.760046	0.835299
YJL193W	64.5376	67.3502	38.7056	-0.0281391	-0.772384	-0.744245	0.971519	0.217963	0.447721
YJL192C	16.3667	85.6544	109.651	2.23778	2.59971	0.361932	0.000101169	2.47e-06	0.711775
YJL191W	551.287	413.286	498.892	-0.421324	-0.146504	0.27482	0.32352	0.741622	0.713586
YJL190C	34903	158308	179825	2.18123	2.36513	0.1839	2.38e-18	8.02e-22	0.743736
YJL189W	513.609	526.508	406.103	0.0415501	-0.337452	-0.379002	0.935377	0.374066	0.530187
YJL186W	65.7793	60.2735	66.6777	-0.171797	-0.0247056	0.147091	0.82674	0.971985	0.912478
YJL184W	5.35676	62.5102	50.1254	3.06321	2.77859	-0.28462	4.81e-05	0.000193103	0.830294
YJL183W	0.854279	38.7616	91.0013	4.6767	5.93017	1.25347	0.000111851	2.9e-07	0.0878001
YJL181W	11.6985	21.5819	21.4191	0.59833	0.62008	0.02175	0.525383	0.472334	0.993895
YJL180C	169.609	124.633	108.994	-0.448624	-0.641469	-0.192845	0.48985	0.270268	0.892669
YJL179W	1583.14	1679.24	1018.32	0.0812823	-0.638015	-0.719297	0.877482	0.0909485	0.178172
YJL178C	1919.03	2272.27	1317.66	0.244104	-0.54425	-0.788354	0.531139	0.0996298	0.0683943
YJL177W	4695.54	4071.74	6865.19	-0.207023	0.547991	0.755014	0.58189	0.0802889	0.0672126
YJL176C	54.6433	111.471	111.872	0.966664	1.00011	0.0334422	0.0791753	0.057827	0.978332
YJL174W	63.9352	76.4413	79.7077	0.299068	0.340139	0.0410706	0.626135	0.536362	0.974577
YJL173C	391.95	405.877	415.763	0.0417261	0.0803353	0.0386092	0.952028	0.896953	0.976856
YJL172W	565.596	833.632	1300.48	0.551151	1.19723	0.646079	0.171963	0.000727033	0.241601
YJL171C	168.517	93.2552	82.9983	-0.813681	-1.02994	-0.216259	0.0778015	0.0183743	0.833325
YJL170C	53.7681	38.9874	20.2915	-0.551181	-1.42386	-0.872683	0.343254	0.00735334	0.295793
YJL167W	2823.35	4333.71	6053.06	0.615547	1.09938	0.483833	0.109173	0.00161772	0.421416
YJL166W	5243.06	6415.14	4773.53	0.292318	-0.134594	-0.426912	0.645589	0.829766	0.650737
YJL165C	50.638	62.0767	68.1332	0.308885	0.429379	0.120494	0.626191	0.43778	0.920596
YJL164C	3.22106	23.4647	61.8265	2.42795	3.85306	1.42511	0.00776526	3.11e-06	0.0667989
YJL159W	50.3417	44.6378	77.9894	-0.194709	0.574926	0.769634	0.83679	0.423521	0.486024
YJL158C	5163.81	9301.37	9452.97	0.847299	0.871114	0.0238151	0.0398041	0.0288012	0.980056
YJL156C	47.7343	30.481	9.97681	-0.719453	-2.23265	-1.5132	0.353246	0.0020226	0.16463
YJL155C	13.568	61.5724	194.765	2.08412	3.73001	1.64589	0.00113582	1.96e-10	0.0108659
YJL154C	52.4915	230.597	346.351	2.11134	2.71549	0.604153	1.59e-07	2.18e-12	0.29212
YJL151C	1245.55	1174.15	848.078	-0.0797257	-0.554256	-0.47453	0.881049	0.150913	0.443378
YJL149W	13.7688	18.7582	20.1275	0.208706	0.407073	0.198367	0.849686	0.645079	0.912478
YJL148W	53.8591	97.52	135.604	0.790418	1.27909	0.488667	0.169356	0.013208	0.587394
YJL146W	27.4372	46.752	52.7554	0.642204	0.832977	0.190773	0.349802	0.181127	0.896494
YJL145W	227.347	310.405	234.848	0.433873	0.0494939	-0.384379	0.347867	0.922062	0.595383
YJL143W	126.578	497.631	409.192	1.92308	1.64781	-0.275263	0.00137912	0.00573964	0.844186
YJL140W	10.2163	116.495	133.55	3.35178	3.52508	0.173303	1.91e-07	2.01e-08	0.898813
YJL139C	29.5122	17.8259	32.1833	-0.591496	0.247795	0.839291	0.544185	0.794234	0.536965
YJL138C	5501.45	6424.19	5629.34	0.223825	0.032995	-0.19083	0.542215	0.930172	0.762575
YJL136C	40981.6	37285.2	28802.9	-0.136219	-0.50867	-0.372451	0.721961	0.0935541	0.453291
YJL134W	32.1707	23.0614	53.4146	-0.402245	0.726013	1.12826	0.568147	0.207302	0.147563
YJL133C-A	34.9296	26.525	43.4866	-0.534513	0.289649	0.824162	0.561036	0.741218	0.518056
YJL130C	2.79392	33.24	41.2457	3.20252	3.51892	0.316399	0.000558184	8.26e-05	0.801353
YJL128C	0.42714	37.8959	70.8171	5.44282	6.28892	0.846094	6.18e-05	1.6e-06	0.409448
YJL125C	61.2209	107.85	125.02	0.760599	0.980026	0.219428	0.111424	0.0278461	0.815188
YJL124C	596.843	2109.11	2761.52	1.8173	2.20754	0.390237	2.86e-13	9.95e-20	0.351254
YJL123C	215.829	271.035	239.919	0.294281	0.124931	-0.16935	0.628762	0.835621	0.892669
YJL122W	1056.31	1321.54	1399.08	0.323284	0.405264	0.0819796	0.508504	0.357397	0.938439
YJL121C	139.824	317.7	262.364	1.15993	0.895464	-0.264466	0.00132362	0.0136558	0.705638
YJL117W	640.974	1448.03	2744.15	1.17604	2.09814	0.922104	0.00286045	1.2e-08	0.0878331
YJL115W	6.37675	29.8475	38.5063	2.24904	2.6362	0.387156	0.00802893	0.00102133	0.766917
YJL111W	672.577	876.245	816.77	0.374263	0.270437	-0.103826	0.405654	0.53488	0.912478
YJL109C	22.8647	38.8003	40.5879	0.720853	0.807374	0.0865216	0.277577	0.188852	0.948785
YJL104W	33.0998	24.4055	31.3083	-0.401958	-0.029096	0.372862	0.598522	0.969703	0.76797
YJL102W	1.28142	20.3464	31.2128	3.26999	3.92334	0.653351	0.0133407	0.00161302	0.683949
YJL101C	4.76386	43.0949	75.6767	3.46208	4.27316	0.811083	4.99e-05	1.58e-07	0.289905
YJL099W	15.0805	17.1054	20.6088	0.148292	0.365316	0.217024	0.888264	0.664745	0.902275
YJL097W	282.408	287.012	145.588	0.039953	-0.950146	-0.990099	0.943541	0.0174775	0.0651055
YJL096W	22.2812	29.4906	36.5291	0.411203	0.799975	0.388772	0.577534	0.199737	0.728971
YJL090C	36.6173	25.8463	21.315	-0.432171	-0.790004	-0.357834	0.55249	0.220901	0.779642
YJL088W	303.227	346.602	409.84	0.188263	0.434304	0.24604	0.670544	0.235091	0.721995
YJL087C	18.2059	251.785	179.406	3.69342	3.21069	-0.48273	3.78e-09	2.56e-07	0.656734
YJL084C	6.76887	26.368	64.5697	1.54709	2.97734	1.43025	0.0661705	4.8e-05	0.0986065
YJL080C	4.76858	143.866	165.555	5.16062	5.3634	0.202778	5.06e-10	4.65e-11	0.87064
YJL079C	16.2009	77.7251	128.639	2.31468	3.00929	0.69461	5.28e-05	3.14e-08	0.352679
YJL074C	73.8389	113.763	80.8495	0.523665	0.0954594	-0.428206	0.334479	0.872609	0.612206
YJL069C	39.1054	47.7175	26.071	0.222969	-0.646042	-0.86901	0.763533	0.295835	0.318458
YJL068C	768.994	513.474	556.358	-0.578781	-0.469591	0.10919	0.130562	0.210851	0.906102
YJL066C	166.327	134.447	79.1312	-0.28052	-1.07164	-0.791116	0.607781	0.0166602	0.241837
YJL065C	596.17	556.726	425.23	-0.0969226	-0.487632	-0.39071	0.868128	0.260068	0.59555
YJL063C	1037.14	1000.5	1368.18	-0.0583343	0.396925	0.455259	0.921964	0.366305	0.517901
YJL062W-A	41.5072	37.4712	25.7814	-0.203915	-0.737565	-0.53365	0.779739	0.209039	0.590518
YJL055W	379.387	559.576	297.66	0.555065	-0.353096	-0.908161	0.474234	0.640453	0.395802
YJL053W	97.2992	76.7892	49.292	-0.304308	-0.982465	-0.678157	0.745132	0.194387	0.608196
YJL052W	2797.43	4243.07	3110.24	0.60238	0.154082	-0.448298	0.172274	0.752295	0.525334
YJL050W	272.719	298.077	195.233	0.103316	-0.492049	-0.595365	0.889325	0.387895	0.507792
YJL047C	5.94489	30.2357	36.6005	2.43076	2.75965	0.328896	0.0045405	0.000713592	0.80414
YJL044C	11.5024	94.6907	162.306	2.8902	3.66263	0.772422	0.000694716	6.38e-06	0.570105
YJL041W	19.3216	43.8861	47.6123	1.08169	1.1227	0.041019	0.175691	0.136674	0.979681
YJL036W	96.7083	92.4242	88.1241	-0.055802	-0.138547	-0.0827452	0.927747	0.786004	0.938439
YJL035C	5.91459	16.3603	52.9112	1.30566	2.9686	1.66294	0.225802	0.000963009	0.148635
YJL034W	3945.53	2976.45	3220.59	-0.408887	-0.294011	0.114876	0.205865	0.354332	0.879558
YJL033W	192.719	129.839	59.1545	-0.545244	-1.7027	-1.15746	0.289297	0.000132417	0.0670772
YJL029C	14.9896	39.8486	28.0776	1.34823	0.805011	-0.54322	0.0625768	0.285122	0.640874
YJL024C	661.665	837.566	395.062	0.331477	-0.746202	-1.07768	0.515769	0.0866812	0.0566971
YJL020C	59.8181	153.063	195.938	1.3023	1.6999	0.397604	0.00255333	2.93e-05	0.57896
YJL014W	868.72	2660.91	2411.23	1.61577	1.47347	-0.142297	1.51e-09	2.51e-08	0.822911
YJL012C	558.333	482.128	406.585	-0.224642	-0.461996	-0.237354	0.540887	0.140027	0.686846
YJL011C	193.587	187.346	127.051	-0.0615761	-0.620023	-0.558447	0.90904	0.112124	0.352605
YJL010C	52.0407	59.9487	48.9697	0.246961	-0.0670717	-0.314033	0.721006	0.920676	0.77652
YJL008C	922.993	2573.21	2399.07	1.47251	1.37342	-0.0990971	4.23e-06	1.3e-05	0.907197
YJL006C	8.67348	19.4732	28.6389	0.878898	1.41823	0.539333	0.390922	0.111453	0.738352
YJL005W	13.7385	54.8961	66.9752	2.07907	2.39174	0.312666	0.000561133	3.33e-05	0.749394
YJL004C	22.286	38.5002	48.1594	0.693777	0.980285	0.286508	0.32352	0.116175	0.820798
YJL003W	80.9346	49.4529	63.8195	-0.709283	-0.389021	0.320262	0.15681	0.435735	0.733308
YJL002C	2.26639	30.5915	56.0192	3.85776	4.63303	0.775272	0.000379692	7.68e-06	0.396539
YJL001W	1037.51	1313.43	807.09	0.3384	-0.365048	-0.703448	0.376203	0.304971	0.135225
YJR001W	27.1852	23.8753	26.5434	-0.125076	-0.0748656	0.0502107	0.902176	0.932685	0.977811
YJR003C	45.8041	62.7306	63.6136	0.372032	0.416248	0.0442166	0.525325	0.432358	0.972593
YJR005W	36.5917	34.8884	30.0954	-0.0440686	-0.243958	-0.199889	0.965228	0.794234	0.912934
YJR007W	340.38	1224.65	624.061	1.84075	0.874073	-0.96668	1.87e-06	0.0318873	0.0729167
YJR009C	18654.7	19570.7	16447.7	0.0694438	-0.181501	-0.250944	0.892206	0.661198	0.733308
YJR010C-A	44.9337	50.6617	35.1906	0.116138	-0.364905	-0.481043	0.888264	0.584558	0.656734
YJR011C	73.1409	36.2991	27.7143	-1.00467	-1.42245	-0.417784	0.0697955	0.00721492	0.704568
YJR013W	93.723	58.4421	105.035	-0.591516	0.163179	0.754695	0.252329	0.764334	0.271279
YJR014W	153.602	93.4511	79.0108	-0.759019	-0.991089	-0.23207	0.0625768	0.0102068	0.781656
YJR016C	2599.65	968.346	895.299	-1.41976	-1.53704	-0.117273	0.00485409	0.00161302	0.926002
YJR017C	128.968	145.102	142.632	0.146892	0.146434	-0.000458137	0.770041	0.742092	0.999825
YJR021C	38.8648	25.4206	39.0854	-0.63026	0.0293262	0.659586	0.378509	0.969586	0.528753
YJR022W	354.252	723.095	653.506	1.01383	0.873331	-0.140495	0.0540037	0.0914278	0.912478
YJR025C	82.4423	54.6305	38.8583	-0.630566	-1.12153	-0.490966	0.225342	0.018924	0.570105
YJR032W	10.2163	53.1799	31.0187	2.18288	1.41585	-0.76703	0.00117864	0.0440891	0.413483
YJR041C	29.3465	22.4206	10.6575	-0.508056	-1.49487	-0.986818	0.492603	0.0279142	0.36397
YJR042W	115.407	79.7714	60.8059	-0.55215	-0.949942	-0.397792	0.290626	0.0431288	0.649544
YJR044C	162.03	1204.01	1684.3	2.89157	3.37757	0.485997	6.82e-20	1.73e-27	0.348152
YJR045C	347.561	879.345	774.237	1.32004	1.13953	-0.180511	0.033962	0.0624023	0.906856
YJR047C	858.044	685.313	561.027	-0.327006	-0.616592	-0.289586	0.279388	0.0208892	0.53488
YJR048W	2326.98	1842.05	2028.97	-0.338929	-0.198731	0.140198	0.226721	0.479228	0.797875
YJR050W	164.838	123.685	168.466	-0.439887	0.000917649	0.440804	0.376403	0.998603	0.555886
YJR051W	51.2006	96.7031	61.0139	0.820542	0.204659	-0.615882	0.13404	0.740734	0.452597
YJR054W	30.5834	37.0013	24.7185	0.326288	-0.241786	-0.568074	0.678729	0.750545	0.609525
YJR055W	33.0856	33.112	34.304	0.114591	0.116428	0.00183723	0.894136	0.878368	0.999412
YJR057W	113.738	94.2738	39.4857	-0.307975	-1.55853	-1.25056	0.542247	0.000215716	0.0277806
YJR059W	13.2413	14.1593	41.6458	-0.106502	1.51158	1.61809	0.918669	0.0219998	0.0537662
YJR060W	124.761	338.125	124.177	1.47201	0.0187536	-1.45326	0.0671049	0.984593	0.194857
YJR063W	141.717	132.145	189.887	-0.105334	0.400713	0.506047	0.86472	0.382828	0.470792
YJR064W	276.7	563.848	811.015	1.0063	1.53243	0.526136	0.00480495	4.27e-06	0.343574
YJR065C	25.8991	15.1442	29.6852	-0.758904	0.168997	0.927901	0.328644	0.833142	0.378402
YJR067C	113.959	133.841	128.848	0.213251	0.186537	-0.0267145	0.720527	0.733454	0.980105
YJR069C	777.588	1252.37	327.555	0.690719	-1.24526	-1.93598	NA	NA	NA
YJR072C	219.96	657.512	419.902	1.55789	0.917406	-0.640485	4.45e-06	0.00881375	0.209774
YJR073C	182.832	386.573	272.447	1.09301	0.583414	-0.509591	0.00270756	0.1253	0.376803
YJR075W	611.533	676.927	143.319	0.150169	-2.09118	-2.24135	NA	NA	NA
YJR076C	100.819	879.346	819.896	3.11224	3.01705	-0.0951849	1.46e-21	1.18e-20	0.9079
YJR077C	3448.58	6819.96	6848.38	0.98209	0.988715	0.00662536	0.000250618	0.000162366	0.996397
YJR080C	116.863	173.303	291.773	0.524106	1.2986	0.774494	0.172469	7.35e-05	0.0878331
YJR083C	85.5516	35.883	32.6137	-1.3136	-1.43976	-0.126156	0.0143932	0.00547974	0.926959
YJR084W	53.1308	27.9344	6.23301	-0.802719	-3.04478	-2.24207	0.279496	4.96e-05	0.03161
YJR085C	1723.29	9115.55	11546.8	2.4032	2.74425	0.341047	1.27e-14	3.2e-19	0.570105
YJR086W	84.8489	70.0982	41.901	-0.286039	-1.04595	-0.759915	0.606873	0.0247017	0.282701
YJR088C	103.855	144.497	128.869	0.488188	0.302088	-0.1861	0.375022	0.576449	0.873759
YJR094W-A	7274.93	4955.26	3294.23	-0.552756	-1.14272	-0.589968	0.16168	0.00111049	0.294113
YJR096W	22.4167	87.6299	135.207	1.78752	2.48531	0.697784	0.000894487	8.09e-07	0.345362
YJR097W	24.2256	157.22	97.9375	2.74273	2.06179	-0.680941	1.96e-06	0.000389904	0.442192
YJR099W	32.0751	35.8184	48.0385	0.21608	0.583751	0.36767	0.78874	0.355742	0.749394
YJR101W	42.1862	107.63	151.054	1.32292	1.83428	0.511366	0.0154996	0.000293939	0.555681
YJR103W	13.2764	43.6843	89.9258	1.34369	2.43891	1.09522	0.0775387	0.000284938	0.247226
YJR104C	8283.47	8313.26	8375.26	0.00373814	0.0151747	0.0114366	0.996148	0.975842	0.995088
YJR105W	481.33	1160.32	1110.96	1.26115	1.20213	-0.0590174	0.000211028	0.000314488	0.945942
YJR109C	18.1055	34.5014	19.951	0.783976	0.0521116	-0.731864	0.302645	0.950812	0.505172
YJR110W	0.42714	69.5736	227.878	6.25563	7.9698	1.71416	9.3e-07	9.29e-11	0.000506559
YJR112W-A	42.8492	29.5721	35.814	-0.449412	-0.256313	0.1931	0.508983	0.695233	0.895343
YJR116W	216.996	649.725	697.86	1.55089	1.66266	0.11177	0.00200172	0.00061784	0.929207
YJR117W	58.3313	56.6594	62.3498	-0.0511882	0.0533085	0.104497	0.941035	0.927952	0.929016
YJR118C	17.7134	41.5291	31.2131	1.33209	0.830849	-0.501242	0.0355541	0.206651	0.6156
YJR121W	1.83925	89.8566	210.118	5.85316	7.09545	1.24229	3.2e-07	1.51e-10	0.0277806
YJR123W	76364.8	131949	110608	0.789004	0.534513	-0.254491	0.00206062	0.0405345	0.587588
YJR124C	14.9849	69.8246	77.4724	1.93162	2.14183	0.210208	0.0304778	0.0118908	0.913198
YJR132W	12.7441	38.7377	23.9337	1.74198	0.967925	-0.774056	0.057324	0.312618	0.594725
YJR133W	275.021	1173.44	1489.55	2.10417	2.44904	0.344871	1.29e-08	1.13e-11	0.628191
YJR134C	32.7333	59.4756	38.3264	0.792308	0.163977	-0.628331	0.30889	0.849943	0.604629
YJR135W-A	287.28	428.799	314.95	0.551034	0.111801	-0.439233	0.19462	0.81666	0.50737
YJR136C	29.1154	66.2329	66.8367	1.22126	1.30809	0.0868219	0.0357452	0.0187225	0.945942
YJR139C	1196.07	1312.27	1128.63	0.136744	-0.081707	-0.218451	0.794915	0.863958	0.792315
YJR142W	45.0852	42.7507	33.4038	0.0117026	-0.373346	-0.385049	0.987694	0.542618	0.719121
YJR144W	70.0088	432.582	504.585	2.57204	2.80534	0.2333	3.79e-12	1.04e-14	0.751346
YJR145C	37249.7	35950.6	24634.8	-0.0515381	-0.59668	-0.545142	0.942556	0.257524	0.527711
YJR148W	21.8143	189.426	82.1576	3.14051	1.9502	-1.19031	5.34e-09	0.000440787	0.0676083
YJR161C	439.063	366.027	277.215	-0.268555	-0.671647	-0.403091	0.531139	0.06253	0.511672
YBL047C	7.78886	41.2582	142.222	2.61063	4.30882	1.69819	0.00134106	9.21e-09	0.0335832
YBR078W	7060.07	12628.7	14208.6	0.837749	1.00822	0.170472	0.0400347	0.0092489	0.858172
YBL102W	5.84922	11.7957	37.3113	1.33233	2.91843	1.5861	0.210935	0.000957277	0.117753
YBL099W	12.6181	635.04	844.272	5.57212	5.98842	0.416294	2.35e-30	1.78e-35	0.480912
YBL098W	190.282	117.447	121.382	-0.685574	-0.655462	0.0301114	0.107435	0.109912	0.977496
YBL093C	18.92	81.6757	92.4743	2.21988	2.38184	0.161956	0.00195481	0.000563826	0.91815
YBL091C	1245.7	1143.17	660.145	-0.127115	-0.917823	-0.790709	0.789941	0.00795541	0.107475
YBL090W	70.5222	212.347	206.213	1.59352	1.55629	-0.0372287	2.37e-06	2.47e-06	0.967019
YBL089W	16.1706	62.8941	45.0428	1.80781	1.3855	-0.422313	0.00318694	0.0262641	0.682788
YBL087C	1582.97	1947.45	1466.45	0.297844	-0.112457	-0.410301	0.462599	0.788613	0.480912
YBL086C	48.8035	51.4639	41.544	0.038844	-0.239699	-0.278543	0.960808	0.730375	0.831868
YBL080C	25.4113	31.7261	17.1748	0.302334	-0.566753	-0.869087	0.756721	0.505998	0.487814
YBL078C	64.4277	51.4003	100.624	-0.324313	0.641615	0.965928	0.766945	0.471392	0.475219
YBL076C	298.888	165.164	191.249	-0.893874	-0.663315	0.23056	0.0465069	0.134918	0.808752
YBL072C	151.564	434.796	468.075	1.50461	1.60696	0.102355	0.00127932	0.000379182	0.929581
YBL071W-A	1655.93	1360.84	1053.23	-0.284215	-0.65332	-0.369105	0.674195	0.24722	0.735857
YBL069W	77.4662	155.393	103.638	1.01377	0.428892	-0.584874	0.0359548	0.406314	0.438732
YBL068W	262.764	464.008	505.794	0.832855	0.96195	0.129095	0.0271819	0.00731771	0.888959
YBL067C	0.42714	55.692	151.462	5.83889	7.38153	1.54265	8.51e-06	4.88e-09	0.0174777
YBL064C	311.977	292.72	430.531	-0.10632	0.45706	0.56338	0.869693	0.347063	0.452597
YBL059C-A	103.447	491.062	418.462	2.24871	2.02077	-0.22794	1.26e-07	1.5e-06	0.808526
YBL058W	203.246	212.047	204.993	0.060601	-0.00679617	-0.0673972	0.907723	0.987578	0.942083
YBL056W	55.0051	88.6768	85.6407	0.737514	0.658461	-0.0790532	0.264705	0.29613	0.957582
YBL054W	0	163.799	249.779	8.41906	9.02627	0.607202	1.23e-10	2.11e-12	0.247124
YBL051C	178.934	289.893	263.014	0.674588	0.535061	-0.139527	0.0499381	0.115094	0.857677
YBL050W	661.822	1174.41	1337.58	0.822309	1.01408	0.19177	0.00602198	0.000374263	0.751607
YBL046W	50.4723	29.9248	21.7341	-0.681301	-1.24093	-0.55963	0.264595	0.0281091	0.587394
YBL045C	72.7583	75.3469	74.5339	-0.0436755	0.000159429	0.0438349	0.949909	0.9997	0.973845
YBL043W	13.3767	27.484	24.8342	0.999394	0.830225	-0.169169	0.187619	0.263741	0.912478
YBL042C	36.5378	53.3605	158.4	0.591496	2.1576	1.5661	0.450869	0.000513067	0.0592828
YBL041W	258.508	245.38	288.962	-0.10509	0.144438	0.249528	0.910543	0.858633	0.882124
YBL040C	708.855	918.022	1160.45	0.372447	0.70981	0.337363	0.424002	0.081363	0.651355
YBL039C	578.34	652.592	463.816	0.174274	-0.319276	-0.49355	0.753362	0.494131	0.487984
YBL038W	6.99995	46.9143	72.3722	2.58448	3.21894	0.634454	0.00122155	2.04e-05	0.569133
YBL037W	27.1758	44.5465	96.1074	0.683517	1.79606	1.11254	0.412117	0.0091436	0.271499
YBL036C	87.1853	50.0091	28.5093	-0.897243	-1.62917	-0.731929	0.12117	0.00269973	0.442192
YBL033C	1618.46	1708.73	1236.75	0.081402	-0.38593	-0.467332	0.871234	0.304708	0.423785
YBL032W	540.172	1401.33	3408.94	1.36856	2.6504	1.28183	1.42e-07	4.24e-27	1.11e-05
YBL030C	1753.52	6151.65	10647.8	1.81001	2.60125	0.791232	4.86e-08	4.57e-16	0.104649
YBL029C-A	28.9147	51.8496	44.7723	0.877164	0.622845	-0.254319	0.167844	0.325268	0.840818
YBL028C	1280.34	1542.07	1703.35	0.263009	0.407849	0.144839	0.485803	0.223459	0.844934
YBL027W	15020.9	12351.3	12471.4	-0.282312	-0.268393	0.0139193	0.546314	0.536649	0.992552
YBL026W	599.355	751.164	862.762	0.307182	0.514401	0.207219	0.585401	0.296272	0.848457
YBL024W	1377.58	935.784	669.765	-0.560117	-1.04167	-0.481553	0.408726	0.0802889	0.665271
YBL023C	18.7287	14.1937	23.4865	-0.616083	0.226056	0.842139	0.525383	0.812478	0.528806
YBL021C	87.5586	313.26	234.365	1.7925	1.37909	-0.413406	3.19e-05	0.00142428	0.590588
YBL020W	22.4119	28.554	37.8002	0.427189	0.87718	0.44999	0.600096	0.199494	0.710101
YBL018C	227.693	269.79	193.514	0.257663	-0.227417	-0.485081	0.592615	0.615405	0.455963
YBL015W	72.5528	69.3767	82.8277	-0.0319764	0.200641	0.232617	0.964322	0.742425	0.843745
YBL007C	2.59786	23.0861	50.8632	3.41597	4.45024	1.03427	0.00169171	1.35e-05	0.219444
YBL006C	15.6222	58.8279	24.4452	1.93536	0.660231	-1.27513	0.375022	0.77436	0.739785
YBL004W	7.75384	25.8614	52.3872	1.6278	2.60778	0.979981	0.0296402	9.62e-05	0.230014
YBL003C	8002.91	3226.65	5287.6	-1.31179	-0.597919	0.713866	7.77e-06	0.0529273	0.0888207
YBL002W	3389.26	7217.36	3575.91	1.09005	0.0779754	-1.01208	0.00214919	0.861178	0.030234
YBL001C	2125.26	1820.84	3060.44	-0.225065	0.525739	0.750805	0.576174	0.120773	0.10029
YBR003W	7.10034	19.0174	23.4891	1.18323	1.50437	0.321143	0.212325	0.0821492	0.854396
YBR006W	406.169	612.099	519.042	0.574257	0.339811	-0.234446	0.106408	0.348594	0.729669
YBR009C	1798.06	1968.08	3223.94	0.128453	0.839695	0.711243	0.768019	0.00835326	0.11968
YBR010W	93155.3	57451.3	52608	-0.697437	-0.824391	-0.126954	0.0777798	0.0281751	0.898813
YBR011C	849.064	1655.73	1154.17	0.954597	0.436911	-0.517686	0.042125	0.375853	0.507792
YBR013C	2.98998	27.9603	47.5944	2.63324	3.37323	0.739984	0.0057913	0.000158198	0.528463
YBR014C	328.478	329.396	254.12	0.0150902	-0.363492	-0.378582	0.981933	0.51217	0.698108
YBR015C	25.9341	280.769	590.58	3.45223	4.52261	1.07037	1.62e-11	6.91e-20	0.0888207
YBR016W	9744.3	10423.5	8895.7	0.0964193	-0.13184	-0.228259	0.83679	0.740734	0.739785
YBR017C	189.278	386.243	375.798	1.05471	1.00928	-0.0454309	0.0464084	0.0496832	0.974211
YBR021W	19.0649	43.4198	37.7658	1.02455	0.894002	-0.130551	0.230514	0.277197	0.944928
YBR022W	515.986	1041.88	1128.25	0.999744	1.11861	0.118867	0.00555219	0.00124734	0.898813
YBR024W	35.1607	50.0229	49.2335	0.563536	0.561632	-0.00190427	0.406892	0.37477	0.999412
YBR025C	1019.64	1568.24	1324.86	0.617272	0.373172	-0.244101	0.0902204	0.313417	0.728971
YBR026C	250.45	402.578	489.473	0.693298	0.960044	0.266745	0.0985941	0.0139296	0.737742
YBR029C	69.5325	151.441	198.163	1.10217	1.51486	0.412692	0.00720472	7.35e-05	0.525334
YBR031W	9982.5	22972	40173.5	1.20214	2.0088	0.806664	4.4e-05	7.74e-13	0.0461531
YBR034C	216.834	222.848	172.3	0.00260473	-0.345058	-0.347663	0.996851	0.420526	0.629624
YBR035C	1172.32	1113.88	810.833	-0.0713455	-0.532069	-0.460723	0.866771	0.0782325	0.319935
YBR036C	826.062	1102.2	596.639	0.409607	-0.472264	-0.881871	0.210281	0.124186	0.018473
YBR037C	86.8794	109	127.637	0.293301	0.555382	0.262082	0.622211	0.270994	0.791724
YBR038W	6.90428	41.1982	59.9928	2.40265	3.01015	0.607497	0.00119686	1.66e-05	0.517901
YBR039W	445.059	980.526	1000.79	1.14095	1.1729	0.0319466	0.00272887	0.00153505	0.976046
YBR041W	74.4412	332.596	292.069	2.15671	1.9856	-0.171113	5.15e-10	7.4e-09	0.817386
YBR048W	296.843	730.233	564.476	1.28657	0.913211	-0.373357	0.00637192	0.0554753	0.679341
YBR049C	104.042	149.061	92.5814	0.557742	-0.145324	-0.703066	0.38329	0.834256	0.442694
YBR052C	257.581	394.293	167.394	0.584517	-0.640893	-1.22541	0.347867	0.273949	0.107151
YBR053C	530.95	186.506	96.4637	-1.52737	-2.46912	-0.941757	4.71e-07	2.4e-16	0.0324026
YBR054W	482	1468.2	1295.19	1.61518	1.43188	-0.183301	1.68e-06	1.71e-05	0.813181
YBR056W	83.4604	156.632	133.84	0.888815	0.654231	-0.234583	0.164934	0.300555	0.87064
YBR056W-A	311.307	547.929	424.99	0.795614	0.437766	-0.357849	0.0449146	0.285181	0.604629
YBR057C	9.79386	56.6378	95.3691	2.4076	3.09069	0.683088	0.000326625	1.1e-06	0.443378
YBR058C	298.35	260.1	204.17	-0.202094	-0.54707	-0.344976	0.582967	0.0764206	0.50737
YBR058C-A	4515.73	6506.23	7216.55	0.526539	0.676281	0.149742	0.402064	0.237968	0.912478
YBR059C	5.61814	23.8119	51.4054	2.25539	3.27049	1.0151	0.00814718	2.8e-05	0.243122
YBR061C	320.652	275.838	326.679	-0.207767	0.0254803	0.233247	0.651018	0.953552	0.751346
YBR062C	119.361	62.8079	47.8814	-0.867089	-1.27496	-0.407868	0.0713644	0.00491707	0.643238
YBR065C	10.4871	18.4237	21.2806	0.934214	1.05338	0.119169	0.348634	0.251928	0.953051
YBR067C	3361.76	2755.66	3221.44	-0.287344	-0.0612173	0.226127	0.469096	0.884395	0.744356
YBR068C	17.2863	99.6026	219.615	2.30392	3.43457	1.13064	0.000141706	1.71e-09	0.134399
YBR069C	301.656	323.332	548.399	0.0905052	0.853251	0.762746	0.871627	0.0280601	0.169853
YBR071W	68.7644	45.0775	30.8842	-0.518612	-1.14907	-0.630453	0.455215	0.0602082	0.554386
YBR072W	277.271	279.906	201.248	-0.0144994	-0.469537	-0.455038	0.978462	0.26195	0.497867
YBR074W	46.4624	16.2969	8.44655	-1.56029	-2.45034	-0.890054	0.0284824	0.000677095	0.511721
YBR077C	281.472	279.449	331.709	-0.0132393	0.223728	0.236967	0.979957	0.602067	0.760569
YBR079C	23.0398	115.388	69.3438	2.38069	1.67014	-0.71055	2.44e-06	0.00122375	0.297834
YBR082C	4401.56	5840.07	6060.37	0.40642	0.460553	0.054133	0.230724	0.146546	0.945942
YBR083W	94.4372	59.067	57.6777	-0.653154	-0.710441	-0.0572866	0.165104	0.1103	0.961507
YBR084W	49.9636	76.4862	106.132	0.665687	1.10441	0.438719	0.343293	0.0741841	0.705718
YBR084C-A	180.054	211.979	171.062	0.21815	-0.0799189	-0.298069	0.595729	0.849258	0.623604
YBR085W	12.5271	43.9638	66.001	1.71095	2.35181	0.640856	0.00946286	0.000111403	0.465966
YBR085C-A	1198.96	1482.22	1170.28	0.30366	-0.0374221	-0.341083	0.485803	0.934525	0.611667
YBR086C	0	41.7736	63.2463	6.34337	7.04757	0.704193	8.68e-06	3.44e-07	0.521931
YBR087W	40.9143	60.8604	47.1131	0.609837	0.204962	-0.404875	0.326198	0.757429	0.692535
YBR088C	1942.16	1862.19	2312.07	-0.0592387	0.252143	0.311382	0.946541	0.739429	0.831361
YBR089C-A	1261.97	1651.61	1813.73	0.389425	0.52364	0.134215	0.493269	0.305152	0.912478
YBR091C	159.356	124.636	169.179	-0.385859	0.0601684	0.446028	0.463546	0.91206	0.571381
YBR092C	128.664	156.977	90.5559	0.259148	-0.511504	-0.770652	0.662672	0.315865	0.278678
YBR093C	250.331	385.357	367.378	0.602303	0.538683	-0.0636198	0.157793	0.192455	0.948403
YBR094W	98.3866	452.319	879.62	2.15701	3.11912	0.962112	3.91e-08	1.12e-16	0.0638803
YBR095C	263.332	128.856	100.513	-1.02145	-1.38898	-0.367528	0.0152146	0.000485646	0.640874
YBR096W	96.2906	142.547	241.752	0.563349	1.29419	0.73084	0.222824	0.00104761	0.212119
YBR101C	154.05	152.988	91.4587	-0.020875	-0.773321	-0.752446	0.968122	0.0537248	0.189235
YBR102C	24.1205	35.1422	34.4451	0.644021	0.60002	-0.0440002	0.337683	0.343685	0.976331
YBR103W	14.2916	24.6755	22.1811	0.580337	0.467991	-0.112346	0.525883	0.587947	0.949503
YBR104W	28.3265	124.269	116.458	2.02474	1.93294	-0.0917948	2.48e-05	4.01e-05	0.933882
YBR105C	104.74	69.9723	60.4678	-0.557024	-0.782505	-0.225481	0.480032	0.270082	0.898813
YBR106W	6269.58	29416.2	24974.5	2.22987	1.99389	-0.235973	3.06e-08	5.56e-07	0.798487
YBR109C	2878.48	3080.67	1504.16	0.0983321	-0.936257	-1.03459	0.952028	0.479573	0.641908
YBR111W-A	38.0551	43.6197	13.8667	0.0703985	-1.55665	-1.62705	0.937659	0.0200468	0.065833
YBR112C	31.2161	53.6154	77.4816	0.693113	1.20936	0.516248	0.292177	0.0346695	0.59409
YBR118W	10262.7	10474.7	10174.7	0.0292617	-0.0124629	-0.0417246	0.947521	0.974175	0.961507
YBR120C	182.148	1040.02	1113.95	2.49226	2.59765	0.105391	8.28e-12	4.65e-13	0.912478
YBR121C	989.162	710.602	629.813	-0.47241	-0.648741	-0.176331	0.230724	0.0728735	0.82884
YBR122C	12.7535	20.67	35.9945	0.755015	1.53286	0.77785	0.369752	0.0303386	0.455963
YBR123C	16.9899	28.356	61.0189	0.650568	1.6775	1.02694	0.409295	0.0092745	0.260707
YBR126C	1038.33	1877.74	1868.38	0.850376	0.845004	-0.00537231	0.00767139	0.00645099	0.998066
YBR126W-A	98.4311	236.516	225.141	1.22508	1.15176	-0.0733171	0.00226407	0.00340671	0.941335
YBR127C	405.737	436.503	668.77	0.0943062	0.714868	0.620562	0.898098	0.186366	0.475219
YBR130C	266.481	300.005	432.351	0.148564	0.692673	0.544109	0.73272	0.036744	0.271279
YBR131W	43.0196	29.2702	25.7027	-0.64484	-0.707773	-0.0629323	0.313763	0.236907	0.968681
YBR137W	22.2509	54.9542	61.2474	1.28728	1.4604	0.173118	0.0485415	0.0184425	0.904208
YBR139W	68.8743	85.795	47.6616	0.307539	-0.564266	-0.871805	0.600651	0.284538	0.218252
YBR141C	18.9295	26.8433	9.80789	0.271965	-1.07562	-1.34758	0.778271	0.19019	0.230014
YBR142W	98.3912	290.371	264.915	1.55194	1.43653	-0.115409	1.49e-05	4.54e-05	0.898813
YBR143C	317.352	178.868	152.371	-0.814246	-1.06915	-0.254907	0.0915524	0.0185105	0.797875
YBR145W	37.5322	322.761	509.548	3.02833	3.70697	0.678641	1.26e-12	3.38e-19	0.248169
YBR146W	2.49747	23.9744	45.9826	3.88711	4.84333	0.956216	0.00156967	3.19e-05	0.285559
YBR149W	1635.95	1902.74	1284.36	0.2154	-0.35126	-0.56666	0.540887	0.25625	0.178011
YBR152W	23.2965	45.126	26.2286	0.970032	0.162555	-0.807477	0.342869	0.886377	0.612273
YBR154C	1224.97	1538.3	1646.72	0.331668	0.427915	0.0962479	0.593551	0.44232	0.941335
YBR155W	73.1901	88.5146	120.226	0.248617	0.700632	0.452015	0.649268	0.106943	0.522961
YBR157C	21.9545	19.7582	10.1851	-0.340498	-1.23986	-0.89936	0.709473	0.113537	0.480912
YBR159W	77.4872	174.759	158.318	1.11868	0.965936	-0.152748	0.0626787	0.100551	0.912478
YBR160W	62.2456	222.621	213.794	1.7766	1.74249	-0.0341059	2.76e-06	2.61e-06	0.972593
YBR162C	221.734	795.501	1000.25	1.8179	2.15341	0.335504	2.42e-06	8.63e-09	0.647119
YBR162W-A	1104.83	2092.49	2004.65	0.923358	0.861485	-0.0618733	0.00201835	0.00335322	0.93699
YBR164C	326.918	912.769	663.336	1.49266	1.02854	-0.464127	0.0059748	0.0616033	0.643845
YBR166C	108.253	129.99	160.786	0.238781	0.544859	0.306078	0.768298	0.408339	0.819287
YBR167C	471.686	819.857	587.534	0.801114	0.32125	-0.479863	0.0295354	0.413283	0.413423
YBR171W	1381.28	1541.76	1357.7	0.155671	-0.0259278	-0.181599	0.761453	0.955224	0.838669
YBR172C	38.9093	111.81	204.935	1.57351	2.44392	0.870409	0.000227832	7.96e-10	0.0878331
YBR173C	107.928	243.121	186.484	1.17975	0.799068	-0.380684	0.00619757	0.0687542	0.615666
YBR175W	38.1554	43.7108	58.0919	0.235669	0.545668	0.309999	0.746462	0.356797	0.779642
YBR177C	74.4877	128.2	251.199	0.79155	1.73422	0.942671	0.189319	0.000899606	0.231938
YBR179C	9.79386	55.9553	21.6782	2.28937	0.932889	-1.35648	0.000465033	0.207617	0.0781032
YBR181C	17.0599	58.5928	15.1378	1.75811	-0.189927	-1.94804	0.010242	0.834657	0.0189339
YBR185C	88.7772	61.0173	39.4867	-0.479151	-1.14722	-0.668071	0.546047	0.0909171	0.576476
YBR188C	10.8745	56.297	62.2546	2.27545	2.37339	0.0979363	0.000364254	0.000124973	0.941335
YBR189W	445.207	879.347	758.411	0.973173	0.760523	-0.21265	0.0133006	0.0522265	0.797875
YBR191W	249.463	500.768	503.353	1.00989	1.0144	0.00450476	0.0829694	0.0704759	0.998148
YBR193C	128.678	177.777	122.195	0.446865	-0.0862688	-0.533133	0.328899	0.862987	0.411666
YBR195C	161.437	217.036	119.907	0.392093	-0.443165	-0.835258	0.402997	0.314304	0.151251
YBR196C	4059.79	8835.13	13213.4	1.12073	1.70183	0.581103	0.00485409	5.29e-06	0.364035
YBR199W	11.1056	35.0196	23.2948	1.58965	1.01638	-0.573268	0.0415425	0.207943	0.640874
YBR201W	0	25.5173	112.141	5.82358	7.87372	2.05014	6.53e-05	1.38e-08	0.0162397
YBR201C-A	174.631	171.491	120.52	-0.0208239	-0.529551	-0.508727	0.98321	0.519761	0.735857
YBR202W	28.784	38.5358	26.4316	0.316072	-0.178194	-0.494266	0.683875	0.817595	0.660437
YBR207W	353.603	466.202	953.314	0.393319	1.42796	1.03464	0.469096	0.00117115	0.101071
YBR210W	386.931	303.549	278.956	-0.34974	-0.474432	-0.124692	0.420831	0.229572	0.898813
YBR211C	0	16.3399	35.7023	5.15299	6.21733	1.06435	0.000654113	1.53e-05	0.397142
YBR212W	0.854279	71.9769	107.393	5.57086	6.16883	0.597974	1.74e-06	5.26e-08	0.443378
YBR214W	215.672	314.942	158.314	0.544248	-0.447607	-0.991855	0.164308	0.250589	0.0336624
YBR216C	68.2861	32.1464	44.5006	-1.03956	-0.59996	0.439603	0.0436842	0.241413	0.635226
YBR221C	236.487	7256.01	11405.6	4.94427	5.59736	0.653089	1.54e-62	1.05e-80	0.152523
YBR222C	169.487	309.217	274.41	0.861656	0.682488	-0.179168	0.0590743	0.130927	0.866177
YBR225W	48.3157	23.9744	11.9656	-1.01019	-2.00647	-0.996278	0.0932991	0.000843155	0.320862
YBR230W-A	107.406	85.454	201.043	-0.305263	0.906819	1.21208	0.698936	0.150612	0.166058
YBR233W	33.9029	35.7022	17.8353	0.1077	-0.903765	-1.01147	0.937659	0.391462	0.546449
YBR234C	28.1702	36.5055	31.3731	0.5016	0.2505	-0.2511	0.552203	0.76602	0.882124
YBR238C	10.1859	43.8335	51.7107	2.39884	2.59236	0.193517	0.00226407	0.000605077	0.904208
YBR242W	174.751	302.203	219.141	0.824182	0.349756	-0.474426	0.0531395	0.438521	0.486759
YBR244W	984.226	1428.85	1355.35	0.529661	0.455974	-0.0736872	0.353551	0.403072	0.954524
YBR247C	190.07	153.035	146.039	-0.347115	-0.396685	-0.0495693	0.420831	0.317408	0.960105
YBR248C	246.825	341.936	315.381	0.446694	0.336476	-0.110218	0.343254	0.460136	0.912478
YBR249C	415.344	795.531	778.925	0.946597	0.906357	-0.04024	0.00186513	0.00233223	0.960535
YBR251W	385.412	393.905	276.034	0.0354067	-0.484581	-0.519988	0.951283	0.277429	0.455043
YBR252W	300.918	129.415	101.307	-1.24511	-1.56784	-0.322724	0.000237479	1.87e-06	0.630954
YBR253W	149.732	139.82	196.855	-0.133277	0.36278	0.496057	0.801953	0.383904	0.433847
YBR255C-A	40.0297	27.2926	22.2065	-0.52486	-0.875816	-0.350956	0.420831	0.140027	0.771367
YBR256C	528.401	662.176	428.963	0.31605	-0.311921	-0.627971	0.456341	0.433166	0.247124
YBR257W	33.0297	82.9392	75.5295	1.3075	1.17722	-0.130276	0.0103048	0.0190243	0.911031
YBR258C	113.432	57.4335	43.2484	-0.904338	-1.37209	-0.467748	0.0510665	0.00181919	0.573674
YBR260C	37	80.3339	71.0112	1.1012	0.911335	-0.189864	0.0423622	0.089356	0.877899
YBR261C	1544.88	2046.07	2170.61	0.405681	0.491521	0.0858403	0.284421	0.159172	0.91812
YBR262C	1000.28	963.784	1130.01	-0.0621763	0.172048	0.234224	0.90904	0.696015	0.765951
YBR263W	104.497	355.606	600.71	1.72196	2.49537	0.773406	1.72e-06	3.77e-13	0.115013
YBR267W	78.222	238.234	107.596	1.65332	0.494042	-1.15928	0.0165271	0.519683	0.247379
YBR268W	495.784	746.315	694.122	0.589271	0.490441	-0.0988303	0.0852955	0.143811	0.904208
YBR269C	52.3466	27.6174	22.8224	-0.959154	-1.20069	-0.241534	0.0892766	0.0275505	0.858035
YBR271W	7.65817	26.9701	22.2713	1.70046	1.45547	-0.244987	0.0275248	0.0580206	0.87064
YBR272C	78.9531	54.6551	26.2627	-0.499152	-1.57305	-1.07389	0.402752	0.00276824	0.169853
YBR273C	23.1403	44.7597	45.3232	0.802983	0.893593	0.0906104	0.440462	0.350527	0.969608
YBR276C	1.41211	21.2636	96.8272	4.41219	6.71801	2.30582	0.00108763	9e-08	0.000156099
YBR279W	1658.84	919.114	1026.22	-0.853622	-0.694517	0.159105	0.0712903	0.13581	0.892669
YBR282W	58.3663	85.1168	104.125	0.484098	0.800383	0.316284	0.32352	0.0622445	0.683949
YBR283C	11.1056	115.444	163.154	3.2941	3.80276	0.508659	1.2e-08	1.13e-11	0.500099
YBR286W	3218.59	3424.52	2710.69	0.0880018	-0.248504	-0.336506	0.95185	0.850724	0.902275
YBR289W	78.7288	48.0453	45.2183	-0.706278	-0.851055	-0.144777	0.195898	0.0960568	0.911031
YBR290W	129.757	121.85	101.247	-0.116446	-0.359195	-0.242749	0.881049	0.558388	0.849827
YBR291C	53.8847	49.398	49.7151	-0.0472999	-0.0961149	-0.048815	0.945993	0.877894	0.971377
YBR296C	15.6384	31.0033	24.707	1.04372	0.631064	-0.41266	0.163087	0.409952	0.749394
YBR302C	439.063	366.027	277.215	-0.268555	-0.671647	-0.403091	0.531139	0.06253	0.511672
YDR293C	48.1056	86.308	131.943	0.752739	1.3688	0.616064	0.171742	0.0047645	0.433847
YDL183C	33.1206	45.1595	21.1321	0.515957	-0.534404	-1.05036	0.442148	0.420526	0.21367
YDL112W	114.928	192.655	259.296	0.771488	1.17727	0.405777	0.0358543	0.000457073	0.470792
YDR100W	992.983	586.958	410.457	-0.760103	-1.2798	-0.519692	0.0108469	4.1e-06	0.247226
YDR166C	63.6227	56.3014	99.5787	-0.19018	0.613526	0.803706	0.775416	0.226733	0.261489
YDR496C	3319.69	3400.26	3043.29	0.0329436	-0.126205	-0.159149	0.953507	0.810411	0.883057
YDL248W	144.27	88.7092	83.8201	-0.747862	-0.82232	-0.0744583	0.130067	0.0794606	0.948785
YDL237W	485.612	325.789	291.708	-0.55892	-0.730011	-0.171092	0.220354	0.0828599	0.868837
YDL236W	950.377	1573.45	1780.34	0.722599	0.903297	0.180698	0.0170843	0.00165232	0.771644
YDL235C	57.9042	120.728	136.259	0.975105	1.14225	0.167147	0.0445895	0.0128085	0.882124
YDL234C	5.62286	16.0269	33.6884	1.58538	2.6234	1.03802	0.103637	0.00231776	0.348078
YDL232W	572.943	315.288	284.014	-0.873439	-1.02308	-0.149646	0.0325701	0.00850224	0.883057
YDL230W	23.1005	46.4186	43.7806	0.985319	0.914821	-0.0704981	0.0966611	0.111637	0.957582
YDL229W	15333.4	15580.6	14652.9	0.0234134	-0.065292	-0.0887054	0.953443	0.859998	0.907383
YDL227C	160.221	219.468	318.793	0.446684	0.982938	0.536254	0.442148	0.0477294	0.525334
YDL226C	73.3464	83.1102	57.5571	0.1496	-0.376587	-0.526186	0.798804	0.433166	0.456787
YDL225W	54.2559	68.4026	69.1874	0.297442	0.319297	0.0218548	0.58785	0.524362	0.984102
YDL222C	74.6723	66.2262	81.435	-0.211172	0.0957328	0.306904	0.691915	0.85245	0.703486
YDL219W	258.246	444.073	276.622	0.753683	0.081645	-0.672038	0.116471	0.885796	0.346099
YDL217C	77.6035	627.675	553.746	3.0696	2.8859	-0.183693	6.67e-09	3.36e-08	0.896494
YDL213C	2720.87	1676.37	1446.14	-0.697991	-0.911823	-0.213832	0.120315	0.0305527	0.822495
YDL212W	7088.69	10510	6996.68	0.569016	-0.0182515	-0.587267	0.227403	0.972063	0.399492
YDL208W	937.756	3038.95	5475	1.69402	2.54383	0.849812	3.56e-06	4.32e-13	0.109087
YDL205C	6.57281	45.9693	95.5603	2.58226	3.71686	1.1346	0.000708526	1.78e-07	0.15969
YDL204W	30.9197	64.6297	35.4689	0.930343	0.135955	-0.794388	0.132688	0.852964	0.367929
YDL202W	152.579	185.244	258.574	0.263128	0.751106	0.487978	0.637847	0.0939687	0.512097
YDL201W	25.4019	130.848	143.345	2.22244	2.36605	0.143602	1.62e-05	2.22e-06	0.903522
YDL200C	185.195	201.634	87.226	0.152074	-1.06878	-1.22086	0.886313	0.167137	0.278678
YDL198C	8.08531	10.1333	44.8689	0.392393	2.35748	1.96509	0.70478	0.000963009	0.0174777
YDL195W	59.2907	130.361	199.692	1.0923	1.68741	0.595113	0.0117437	2.18e-05	0.33859
YDL192W	6431.8	3950.95	5324.83	-0.702786	-0.273019	0.429767	0.0167761	0.386231	0.352605
YDL191W	51521.6	39435.3	43151.3	-0.385774	-0.255785	0.129989	0.39335	0.561677	0.898813
YDL190C	15.377	380.58	1105.1	4.38829	5.93884	1.55056	5.02e-21	5.1e-39	0.000166924
YDL185W	873.061	1581.73	1292.28	0.865462	0.570806	-0.294656	0.0358543	0.171586	0.711775
YDL184C	128996	195224	108334	0.597824	-0.251829	-0.849653	0.0914743	0.500378	0.0570149
YDL182W	3652.17	4277.66	3655.62	0.229571	0.0026327	-0.226939	0.463727	0.993428	0.648012
YDL181W	688.093	813.839	910.713	0.235582	0.399907	0.164325	0.563419	0.261822	0.830294
YDL180W	37.5578	50.5822	99.1847	0.372086	1.39338	1.02129	0.571808	0.00625812	0.151251
YDL179W	78.4437	200.147	107.041	1.38231	0.476652	-0.905656	0.0288854	0.491284	0.345362
YDL178W	118.03	77.623	64.716	-0.561332	-0.85707	-0.295738	0.20273	0.0347518	0.718637
YDL177C	21.9498	36.6531	13.4984	0.581419	-0.801295	-1.38271	0.497548	0.330785	0.197155
YDL175C	29.4773	98.7356	99.7264	1.5594	1.63863	0.0792358	0.00777914	0.00365534	0.954422
YDL174C	39.8896	22.3366	33.4177	-0.824184	-0.28101	0.543174	0.219604	0.681055	0.62339
YDL168W	221.869	433.025	696.604	0.95755	1.64623	0.688682	0.0094065	1.22e-06	0.178565
YDL166C	2479.36	1072.38	1370.87	-1.21223	-0.855277	0.356956	0.000489504	0.0150787	0.579205
YDL165W	65.6741	105.788	91.8918	0.726419	0.512479	-0.213939	0.214382	0.375209	0.866177
YDL161W	32.1661	68.0717	40.222	0.938349	0.233773	-0.704576	0.176499	0.765062	0.505435
YDL160C	33.4124	202.882	223.092	2.70147	2.83529	0.133821	2.39e-09	1.51e-10	0.898813
YDL159W	4.92962	32.6023	39.3079	2.31975	2.55601	0.236266	0.00466595	0.00111644	0.882124
YDL157C	130.844	226.364	207.939	0.756487	0.647237	-0.109249	0.123005	0.177243	0.922074
YDL156W	11.1407	36.438	35.2564	1.40598	1.41009	0.00410746	0.144681	0.12504	0.998845
YDL153C	7.19601	19.0808	21.8498	1.17963	1.34203	0.162401	0.212911	0.126633	0.929851
YDL150W	12.8189	106.743	142.112	2.88998	3.31776	0.427777	5.92e-07	3.05e-09	0.620664
YDL148C	9.362	24.1356	37.9439	1.24235	1.8682	0.625848	0.115549	0.0086172	0.562362
YDL147W	549.106	1155.44	865.042	1.07342	0.65568	-0.41774	0.00733012	0.109948	0.548796
YDL145C	32.6234	325.649	348.859	3.46208	3.54964	0.0875556	3.84e-08	9.14e-09	0.955686
YDL143W	991.628	1784.98	1614.52	0.847925	0.70347	-0.144455	0.0311457	0.0704006	0.882124
YDL140C	7.5625	192.132	423.56	4.64936	5.79275	1.14339	7.21e-15	1.81e-23	0.0119862
YDL137W	2514.23	5070.69	4196.66	1.01391	0.740353	-0.273559	0.0234974	0.0986598	0.764581
YDL136W	31533.7	16427.2	21511.8	-0.9409	-0.551842	0.389058	0.00857991	0.133687	0.529704
YDL135C	119.482	42.9422	23.1602	-1.45271	-2.3774	-0.924694	0.000683908	6.61e-08	0.201443
YDL134C	6.92986	34.9766	50.458	2.59691	3.17112	0.574206	0.00137289	3.62e-05	0.564415
YDL133C-A	60651	57038.5	59023.7	-0.0886628	-0.0393332	0.0493296	0.848845	0.923098	0.954422
YDL132W	2.69353	52.8672	53.2252	4.09584	4.17073	0.0748865	1.62e-05	6.74e-06	0.957502
YDL131W	1457.39	1986.7	1846.9	0.439843	0.338333	-0.10151	0.335238	0.439161	0.91815
YDL130W-A	976.841	1435.33	1215.45	0.545689	0.309079	-0.23661	0.22622	0.495824	0.783221
YDL130W	19902.3	19654.2	18906.6	-0.0180022	-0.0739693	-0.0559671	0.964322	0.838883	0.941335
YDL129W	2.26639	15.2365	27.1149	2.95895	3.59396	0.635009	0.0170425	0.0020226	0.656874
YDL128W	803.248	1160.82	858.074	0.536034	0.0964943	-0.439539	0.124555	0.812336	0.413483
YDL127W	51.5577	98.7696	61.7366	0.89687	0.235814	-0.661056	0.0777798	0.679216	0.373475
YDL126C	133.377	151.574	161.961	0.193847	0.27352	0.0796731	0.691915	0.523568	0.933882
YDL124W	481.325	519.192	268.081	0.088455	-0.856908	-0.945363	0.892169	0.0654782	0.152661
YDL123W	59.0199	110.498	39.4348	0.798439	-0.673899	-1.47234	0.170892	0.256784	0.035415
YDL121C	248.254	165.092	160.621	-0.608116	-0.648021	-0.0399049	0.17749	0.127902	0.972593
YDL120W	100.03	281.867	391.851	1.52986	1.98287	0.453006	5.04e-05	3.97e-08	0.455963
YDL117W	19.2563	90.1492	187.142	2.08961	3.16786	1.07825	0.00480026	4.1e-06	0.291399
YDL115C	73.8039	72.3127	58.0381	-0.10284	-0.358517	-0.255678	0.902176	0.591989	0.856475
YDL113C	122	147.288	140.291	0.285709	0.227256	-0.0584531	0.557005	0.618582	0.954422
YDL110C	650.012	782.168	1170.53	0.265844	0.844935	0.579091	0.457731	0.00410695	0.187965
YDL107W	17.1556	21.5776	16.9209	0.205348	-0.0335522	-0.2389	0.848845	0.972063	0.899836
YDL106C	337.636	169.604	43.3043	-1.00309	-2.96544	-1.96236	0.0138832	8.61e-14	6.39e-05
YDL103C	457.723	781.854	530.538	0.767088	0.211724	-0.555364	0.0445751	0.616366	0.339023
YDL102W	27.1805	51.0929	42.7925	0.809003	0.608896	-0.200107	0.211354	0.337894	0.887458
YDL101C	31.1555	25.1646	54.927	-0.352315	0.681343	1.03366	0.679422	0.324857	0.290774
YDL100C	775.321	887.053	677.804	0.187386	-0.199962	-0.387348	0.70927	0.657871	0.585025
YDL099W	1138.33	742.356	551.694	-0.624574	-1.0505	-0.425923	0.0467734	0.000275686	0.388014
YDL097C	91.4264	100.619	56.4295	0.0725334	-0.730901	-0.803435	0.90904	0.115094	0.220988
YDL095W	221.44	409.618	521.747	0.864814	1.22606	0.361248	0.0172757	0.000290431	0.554386
YDL093W	32.9597	27.4592	38.1776	-0.23314	0.133565	0.366705	0.768019	0.85248	0.752284
YDL092W	499.383	863.861	589.153	0.786905	0.23688	-0.550025	0.0188298	0.521262	0.266705
YDL091C	48.2059	96.2652	110.176	0.936027	1.14996	0.213936	0.034379	0.00547974	0.798487
YDL088C	45.2558	61.4649	59.7313	0.360367	0.325936	-0.0344308	0.550253	0.559704	0.977811
YDL087C	49.1398	85.7629	80.6945	0.73285	0.640659	-0.0921909	0.170347	0.215977	0.938439
YDL086W	108.832	90.221	86.1959	-0.305351	-0.360659	-0.0553072	0.619947	0.514256	0.968404
YDL085C-A	2396.99	2788.36	1992.27	0.216782	-0.268388	-0.48517	0.680997	0.566723	0.494535
YDL084W	2370.71	9286.04	11213.5	1.97146	2.24346	0.272005	3.52e-09	6.56e-12	0.698108
YDL083C	3085.23	8094.03	5691.6	1.39024	0.882545	-0.507692	1.03e-06	0.00231776	0.263594
YDL082W	3482.23	10523.5	8714.18	1.59419	1.32236	-0.271825	9.64e-06	0.00022001	0.721381
YDL081C	5220.53	7594.95	17063.6	0.540539	1.70822	1.16768	0.108812	6.19e-09	0.00178979
YDL078C	96.2205	156.006	167.309	0.646901	0.771906	0.125005	0.114113	0.0447241	0.896494
YDL076C	49.5877	118.846	119.32	1.2729	1.2885	0.0155989	0.00473925	0.00315942	0.991978
YDL075W	42457.1	26472.7	36988.8	-0.681639	-0.199	0.482639	0.124629	0.680048	0.500099
YDL074C	43.5822	70.5361	49.2173	0.610839	0.134334	-0.476505	0.28635	0.834037	0.587394
YDL072C	245.778	431.301	312.086	0.781233	0.321789	-0.459444	0.0729935	0.487805	0.517901
YDL070W	1329.93	1124.16	850.748	-0.250629	-0.646145	-0.395516	0.647913	0.150881	0.620664
YDL067C	3802.47	4127.08	3098.98	0.11642	-0.295726	-0.412146	0.763533	0.34532	0.37859
YDL066W	375.115	1525.39	3948.3	2.01225	3.38774	1.37549	6.36e-07	1.47e-18	0.00697981
YDL065C	283.638	162.809	114.288	-0.849627	-1.31796	-0.468335	0.0378093	0.000560664	0.500073
YDL064W	321.644	278.056	227.176	-0.19864	-0.500605	-0.301965	0.672954	0.199425	0.669145
YDL063C	39.3317	56.0531	57.7942	0.520129	0.571328	0.0511986	0.517988	0.433608	0.976777
YDL061C	149580	86789.7	95938.4	-0.785367	-0.640747	0.144621	0.0420299	0.0931452	0.881468
YDL060W	128.819	223.951	88.8968	0.746857	-0.570082	-1.31694	0.149972	0.277267	0.0354033
YDL059C	14.8542	40.6445	21.4191	1.23835	0.384529	-0.853822	0.094416	0.643171	0.432032
YDL058W	16.1356	67.9273	94.1232	1.85136	2.33475	0.483395	0.000521525	3.71e-06	0.5256
YDL056W	0	25.5444	40.382	5.6023	6.39903	0.796732	0.000131512	5.5e-06	0.510041
YDL055C	189.066	3395.95	3092.84	4.1663	4.02983	-0.13647	2.48e-29	7.69e-28	0.895343
YDL053C	34.2714	300.567	862.572	3.08841	4.61832	1.5299	3.66e-06	4.65e-13	0.0837898
YDL052C	62.6376	80.9104	83.3893	0.326701	0.416893	0.090192	0.571353	0.418235	0.938439
YDL051W	36.5775	64.9025	41.4514	0.802988	0.14596	-0.657028	0.142202	0.82118	0.410618
YDL048C	125.568	164.932	124.85	0.392281	-0.00244075	-0.394722	0.650179	0.998021	0.782789
YDL047W	22.0501	103.118	263.93	2.30859	3.65493	1.34634	3.22e-07	4.93e-18	0.000937572
YDL046W	987.409	1464.63	1435.8	0.566074	0.540752	-0.0253219	0.0907486	0.0947604	0.976777
YDL045C	1.5125	41.6873	43.9721	4.76409	4.8215	0.0574032	0.000158574	8.99e-05	0.974737
YDL044C	489.843	390.059	294.007	-0.348399	-0.747669	-0.39927	0.539322	0.120818	0.648387
YDL043C	375.748	479.287	367.327	0.356707	-0.0286461	-0.385353	0.376403	0.947574	0.522439
YDL035C	0	13.1937	55.2853	4.5903	6.84857	2.25827	0.0020016	5.71e-07	0.00498026
YDL031W	354.507	147.851	181.869	-1.27053	-0.971117	0.299414	0.000360901	0.00591801	0.672903
YDL029W	231.589	149.431	169.742	-0.673258	-0.469793	0.203465	0.398871	0.542618	0.907383
YDL022W	344.081	1295.77	1476.79	1.9233	2.11186	0.188561	1.83e-09	1.54e-11	0.791892
YDL021W	128.188	216.435	156.956	0.757256	0.288915	-0.46834	0.166799	0.618556	0.606308
YDL020C	13.1806	142.99	185.288	3.43619	3.83214	0.395953	1.04e-10	1.45e-13	0.583121
YDL019C	1.41211	10.7172	42.9628	3.5851	5.53073	1.94563	0.0143191	3.02e-05	0.0366104
YDL018C	78.9039	110.344	65.286	0.467029	-0.244247	-0.711276	0.372173	0.646486	0.301966
YDL017W	33.4872	61.4715	44.7645	0.855994	0.427484	-0.42851	0.203026	0.537873	0.712516
YDL015C	1385.34	1309.62	1848.57	-0.0857894	0.413797	0.499586	0.865901	0.270138	0.378998
YDL014W	443.808	1451.54	1845.84	1.70067	2.04764	0.346972	3.03e-07	2.03e-10	0.572918
YDL012C	240.334	189.75	181.428	-0.370674	-0.425092	-0.0544185	0.383261	0.277429	0.954422
YDL010W	30.035	37.3487	33.3109	0.31887	0.17936	-0.13951	0.673753	0.809205	0.922074
YDL007W	3007.53	1461.56	1264.42	-1.04116	-1.24956	-0.208398	0.0005839	1.83e-05	0.744356
YDL004W	902.775	1505.93	927.546	0.739918	0.0402247	-0.699693	0.208919	0.950812	0.433847
YDL003W	194.22	275.334	236.16	0.456417	0.253757	-0.20266	0.43834	0.662301	0.87064
YDL002C	20.2109	68.4866	72.2162	1.5574	1.6615	0.104098	0.0110327	0.0046724	0.941254
YDL001W	46.6584	43.0303	34.4247	-0.0443355	-0.415304	-0.370968	0.95272	0.500116	0.737742
YDR002W	4772.78	2177.71	2509.84	-1.13187	-0.92812	0.20375	0.00012099	0.00153505	0.744511
YDR003W	63.5176	27.9399	21.9959	-1.18552	-1.56882	-0.383296	0.0659254	0.0111335	0.779544
YDR006C	30.2358	62.4058	69.8183	1.0415	1.19845	0.156956	0.0980787	0.0436846	0.911031
YDR012W	1843.23	4212.17	7988.84	1.18955	2.11479	0.925242	0.000427816	3.24e-11	0.0411672
YDR017C	154.19	165.264	140.33	0.0959169	-0.122617	-0.218533	0.860819	0.792293	0.781981
YDR021W	73.9838	182.349	120.988	1.24508	0.638397	-0.606679	0.00690003	0.189413	0.397142
YDR023W	3567.09	4807.18	3686.51	0.429975	0.0471274	-0.382848	0.146305	0.889982	0.391231
YDR025W	4225.68	14074.1	14348.8	1.73502	1.76297	0.0279519	1.63e-05	7.46e-06	0.978332
YDR031W	717.856	572.84	505.752	-0.324464	-0.503744	-0.17928	0.463727	0.203083	0.837042
YDR032C	751.577	1108.85	1244.79	0.558663	0.726432	0.167769	0.297594	0.136392	0.891729
YDR033W	364.48	1104.02	3084.36	1.59494	3.07758	1.48264	0.000666429	2.35e-12	0.0114369
YDR034C	1.5125	15.6345	49.1499	3.39501	4.99399	1.59898	0.0079612	2.12e-05	0.0493708
YDR034W-B	19.7837	32.985	16.0294	0.844926	-0.245034	-1.08996	0.312187	0.794234	0.339838
YDR035W	325.687	847.413	738.587	1.36307	1.16666	-0.196411	0.00452423	0.0143102	0.869054
YDR037W	7874.66	7284.44	7551.92	-0.112493	-0.0606584	0.0518341	0.829592	0.893987	0.957582
YDR041W	50.2763	36.0594	33.1952	-0.505161	-0.609643	-0.104482	0.468072	0.338254	0.945942
YDR043C	12.5528	69.792	138.955	2.17083	3.19551	1.02468	0.00153522	5.73e-07	0.241585
YDR044W	2069.24	3219.98	4385.65	0.637933	1.08439	0.446453	0.0977109	0.00200514	0.462977
YDR045C	107.256	602.82	537.142	2.44155	2.27848	-0.163078	2.5e-09	1.81e-08	0.877589
YDR046C	140.088	172.495	273.236	0.26339	0.945137	0.681747	0.615209	0.0230109	0.272163
YDR047W	36.8436	137.628	182.266	1.92071	2.32355	0.402839	1.08e-05	2.85e-08	0.555886
YDR050C	84195.3	74861.1	62705.5	-0.169509	-0.425143	-0.255634	0.728219	0.290175	0.740551
YDR051C	78.6331	80.0403	56.1465	0.0159519	-0.50973	-0.525682	0.980435	0.316236	0.511721
YDR054C	31.4869	103.856	100.894	1.67979	1.62203	-0.0577577	0.00220987	0.00249	0.967722
YDR055W	21.1002	23.0916	33.2858	0.00466706	0.556014	0.551347	0.996851	0.475282	0.672875
YDR056C	890.394	1100.03	1197.82	0.301239	0.425136	0.123897	0.453616	0.240495	0.887458
YDR059C	239.582	219.485	185.917	-0.145887	-0.356373	-0.210487	0.745984	0.335591	0.768145
YDR060W	14.4223	70.533	85.7094	2.1018	2.44967	0.347866	0.00157459	0.000112591	0.77137
YDR061W	16.236	27.7056	28.8356	0.551919	0.679435	0.127515	0.556909	0.417782	0.945942
YDR062W	1.41211	23.0282	48.1704	4.58365	5.68888	1.10523	0.00183472	4.41e-05	0.40208
YDR063W	11.3367	66.5885	94.893	2.56963	3.07383	0.504205	6.89e-05	6.52e-07	0.587394
YDR064W	41230.2	89244.1	91236.9	1.11399	1.14585	0.0318582	0.000224601	0.000100524	0.970486
YDR067C	640.186	558.797	451.845	-0.183672	-0.497228	-0.313556	0.729603	0.252778	0.698108
YDR070C	35.5831	44.7346	39.2494	0.444731	0.200257	-0.244474	0.576247	0.804964	0.881456
YDR071C	6345.23	6813.29	7367.89	0.102258	0.215272	0.113015	0.848845	0.61936	0.907197
YDR072C	14.1609	190.416	169.49	3.45445	3.29206	-0.162389	9.34e-10	3.51e-09	0.898813
YDR073W	45.0644	128.365	111.961	1.45789	1.24494	-0.212959	0.00214284	0.00837229	0.834764
YDR074W	89.7784	559.253	944.004	2.61202	3.37516	0.763137	8.83e-16	8.63e-27	0.0712697
YDR075W	33.8442	129.842	109.724	1.98569	1.73984	-0.245852	0.00209911	0.00647248	0.87064
YDR077W	3882.24	6070.02	4108.26	0.643275	0.0806782	-0.562597	0.137794	0.872609	0.391231
YDR078C	36.141	14.0065	15.1722	-1.33397	-1.27385	0.0601243	0.0892766	0.0919528	0.976856
YDR079W	406.568	670.458	368.98	0.715934	-0.143181	-0.859114	0.191191	0.817595	0.253894
YDR079C-A	138.55	179.518	145.601	0.385278	0.0797185	-0.305559	0.542247	0.901305	0.779642
YDR081C	260.081	235.433	321.199	-0.151506	0.295789	0.447295	0.742262	0.438521	0.439923
YDR082W	13.5471	22.5281	59.5736	0.866311	2.26352	1.39721	0.337683	0.00198094	0.152816
YDR083W	82.7832	21.7099	20.0578	-2.10752	-2.05557	0.0519453	8.07e-05	8.52e-05	0.974577
YDR084C	34.0754	82.3846	42.6414	1.22211	0.290243	-0.931867	0.0568668	0.692711	0.307595
YDR085C	6.6732	46.7132	54.8255	2.55077	2.80506	0.254288	0.000364254	4.62e-05	0.837042
YDR086C	798.78	743.244	613.887	-0.101808	-0.379718	-0.27791	0.833445	0.302881	0.673665
YDR087C	570.535	1414.13	1110.44	1.30422	0.957168	-0.347056	1.01e-05	0.0012648	0.508815
YDR091C	1889.5	2033.87	1526.58	0.104568	-0.307908	-0.412475	0.808885	0.366376	0.433847
YDR092W	1495.46	1331.14	804.419	-0.163833	-0.893798	-0.729964	0.692117	0.0050077	0.109412
YDR096W	9.39702	20.7238	39.7013	1.17381	2.12268	0.94887	0.154253	0.00294183	0.319935
YDR097C	30.1355	87.8727	78.0132	1.40955	1.2623	-0.147248	0.0161706	0.0285595	0.912478
YDR099W	1368.62	2477.46	3204.33	0.853904	1.22734	0.373437	0.00890118	6.18e-05	0.50107
YDR101C	11.8292	24.199	12.8965	0.914647	-0.0516113	-0.966258	0.274977	0.956328	0.409448
YDR103W	34.5375	37.2949	26.8786	0.0919253	-0.382671	-0.474596	0.90904	0.554701	0.645843
YDR105C	57.5537	207.172	243.462	1.8741	2.09955	0.225452	0.00234597	0.000394942	0.882124
YDR110W	83.8989	330.395	300.853	1.97586	1.83995	-0.135909	3.41e-07	1.41e-06	0.888959
YDR113C	318.088	246.797	273.038	-0.389218	-0.225548	0.16367	0.43183	0.641847	0.881468
YDR115W	106.075	89.4307	142.965	-0.287592	0.401512	0.689105	0.680997	0.506855	0.443378
YDR116C	18.598	19.5366	9.89812	0.00471995	-1.0405	-1.04522	0.996851	0.220985	0.422763
YDR117C	36.1504	35.1905	47.49	-0.000875427	0.369334	0.370209	0.999121	0.541838	0.72773
YDR119W	89.0406	268.184	296.944	1.63315	1.76929	0.136141	0.00718167	0.00248441	0.926002
YDR119W-A	178.684	178.41	188.654	-0.0331577	0.0572568	0.0904145	0.95185	0.906829	0.926002
YDR121W	999.107	1587.19	1269	0.661062	0.340119	-0.320943	0.0857603	0.392681	0.635226
YDR122W	0.42714	16.085	42.5489	4.21579	5.55272	1.33694	0.00314781	3.33e-05	0.191279
YDR127W	343.328	408.799	407.26	0.248335	0.24412	-0.00421522	0.606873	0.582649	0.998148
YDR129C	1824.8	2454.25	1912.36	0.422239	0.0633852	-0.358854	0.360739	0.897845	0.632229
YDR135C	20.3416	99.624	219.614	2.46458	3.55826	1.09368	2.8e-06	8.84e-13	0.0570149
YDR137W	23.3363	34.8584	43.9925	0.553629	0.930191	0.376562	0.528067	0.217624	0.797875
YDR139C	725.033	407.189	276.235	-0.830933	-1.39129	-0.560355	0.0406897	0.000202048	0.381985
YDR142C	2.79392	18.1507	53.9528	2.23941	3.92853	1.68911	0.0368186	3.43e-05	0.0712697
YDR145W	55.5327	200.852	174.527	1.75752	1.57127	-0.186252	0.000179192	0.00069314	0.868227
YDR146C	0	56.6003	60.5901	6.91499	6.98362	0.0686307	4.46e-07	1.97e-07	0.960535
YDR147W	40.4427	65.2778	41.0857	0.635052	-0.0508178	-0.68587	0.374237	0.947841	0.511672
YDR148C	124.97	295.82	442.328	1.20317	1.7856	0.582432	0.00293366	2.39e-06	0.347097
YDR151C	95.1049	341.107	380.577	1.80634	1.96462	0.158277	1.71e-06	8.72e-08	0.859302
YDR152W	19.618	37.5218	10.8938	0.830979	-0.887991	-1.71897	0.305052	0.286369	0.08742
YDR153C	38.1507	47.8358	36.6332	0.261367	-0.12682	-0.388187	0.684428	0.843409	0.683949
YDR155C	9651	36863.7	20829.3	1.93389	1.11037	-0.823525	4.61e-07	0.00477702	0.158201
YDR156W	608.277	759.549	527.143	0.330592	-0.201632	-0.532225	0.536319	0.69616	0.474978
YDR158W	441.286	460.838	624.506	0.0600443	0.49803	0.437986	0.923315	0.274819	0.561738
YDR161W	41.5725	85.7853	79.835	0.993352	0.846017	-0.147336	0.0479156	0.0870856	0.898813
YDR162C	239.87	562.051	239.222	1.23548	0.00216955	-1.23331	0.350284	0.998603	0.542701
YDR163W	20.638	45.6378	25.1172	1.22967	0.329053	-0.900617	0.0661705	0.665628	0.343574
YDR164C	175.813	571.988	698.239	1.66984	1.96361	0.293773	0.000617616	2.89e-05	0.77652
YDR165W	196.301	699.157	627.033	1.82154	1.67143	-0.150109	3.43e-08	2.88e-07	0.850148
YDR167W	98.0133	101.862	83.6029	0.099577	-0.220236	-0.319813	0.8844	0.693787	0.740465
YDR168W	1012.89	1027	733.749	0.0153706	-0.469899	-0.485269	0.975123	0.23749	0.440324
YDR171W	946.076	1102.42	1096.41	0.215894	0.208449	-0.00744446	0.670856	0.648856	0.997147
YDR172W	1465.96	3109.4	3678.81	1.08452	1.32708	0.242556	0.0443054	0.00935797	0.840864
YDR174W	84.8744	271.552	222.052	1.64961	1.36653	-0.283086	4.09e-05	0.000634793	0.720212
YDR175C	41.7895	63.396	40.6044	0.567726	-0.0863075	-0.654034	0.387225	0.90401	0.486759
YDR177W	584.258	1331.55	2909.2	1.18801	2.31578	1.12778	0.0303378	3.39e-06	0.135215
YDR178W	121.564	750.886	1085.53	2.64228	3.17012	0.527845	2.16e-05	1.38e-07	0.659059
YDR182W	38.4006	44.6033	45.2964	0.251188	0.238212	-0.0129768	0.846485	0.834037	0.998148
YDR186C	3.68322	34.1754	60.6344	3.50426	4.25965	0.755392	0.00027126	3.38e-06	0.421416
YDR188W	54.6784	71.9812	111.39	0.376416	1.00831	0.631898	0.655415	0.136988	0.587394
YDR189W	16.5021	23.0033	13.7232	0.452217	-0.319362	-0.77158	0.629453	0.73051	0.551962
YDR190C	285.552	990.53	1057.2	1.79178	1.88899	0.0972103	1.31e-08	9.52e-10	0.906856
YDR191W	370.334	260.273	256.829	-0.52801	-0.535453	-0.00744297	0.146066	0.121691	0.996397
YDR195W	1.70856	42.868	66.7884	3.95788	4.55761	0.599736	4.99e-05	1.22e-06	0.517901
YDR196C	29.3512	38.8926	60.2013	0.410458	0.995129	0.584671	0.52323	0.0579708	0.470792
YDR197W	28.0603	11.0742	21.3454	-1.10558	-0.302579	0.803001	0.266431	0.768707	0.61907
YDR201W	13.9042	41.439	29.6663	1.40646	0.973081	-0.433374	0.036931	0.157661	0.703324
YDR207C	8.54275	36.3884	61.9729	2.18418	2.99733	0.813148	0.00249949	7.84e-06	0.317595
YDR210W	20.3463	31.8541	17.3907	0.632435	-0.156513	-0.788947	0.486322	0.872609	0.545408
YDR211W	249.25	149.495	139.857	-0.716663	-0.829567	-0.112904	0.0984059	0.0440783	0.912478
YDR212W	1586.47	4254.63	1883.02	1.42689	0.249989	-1.1769	0.0135989	0.709432	0.1533
YDR214W	278.651	480.754	746.497	0.775241	1.41252	0.637281	0.0137786	8.61e-07	0.135215
YDR216W	0	38.9089	56.3534	6.27915	6.88261	0.603454	6.66e-06	3.56e-07	0.528753
YDR221W	37.8636	32.0388	16.7864	-0.136203	-1.11464	-0.978435	0.876102	0.090772	0.324627
YDR224C	37353	70573.3	58843.6	0.917778	0.655553	-0.262224	0.00183174	0.0280711	0.639317
YDR225W	22374	13173.9	15326.2	-0.764473	-0.545817	0.218655	0.00855372	0.0624565	0.704915
YDR226W	1112.21	1807.18	2655.36	0.698401	1.25304	0.554638	0.0724617	0.000383583	0.345362
YDR228C	2.69353	57.3296	54.357	4.20032	4.1967	-0.00362219	8.01e-06	4.91e-06	0.998148
YDR229W	20.9903	68.9542	127.325	1.76061	2.64406	0.883445	0.206121	0.0364268	0.720212
YDR231C	21.3872	42.9434	73.8737	0.999478	1.83995	0.840471	0.118217	0.00103299	0.289905
YDR232W	11.5981	38.6584	252.452	1.46371	4.20768	2.74397	0.0480346	2.4e-11	1.81e-05
YDR233C	4452.91	3944.41	2840.82	-0.175407	-0.649131	-0.473724	0.585925	0.0126921	0.230014
YDR234W	144.672	282.28	279.697	1.0012	0.964933	-0.0362689	0.0408475	0.0423231	0.976856
YDR237W	19.4523	126.392	278.007	2.54911	3.69847	1.14937	0.000253488	2.02e-08	0.225749
YDR238C	39.2266	104.878	160.745	1.47	2.0868	0.616803	0.00943321	7.11e-05	0.474978
YDR240C	38.7483	35.6916	44.0054	-0.132775	0.161445	0.29422	0.85204	0.788026	0.768145
YDR243C	31.0247	12.3882	12.8965	-1.10899	-1.23352	-0.124534	0.147029	0.0931452	0.947018
YDR245W	11.0706	42.3897	26.9182	1.70514	1.10862	-0.596521	0.0297459	0.169887	0.634448
YDR247W	4.43711	21.7238	29.4187	2.47979	2.91171	0.43192	0.00816976	0.00102348	0.72773
YDR255C	23.2615	32.6863	25.6214	0.388212	0.0587027	-0.329509	0.644936	0.944842	0.817386
YDR257C	164.859	116.909	106.993	-0.477037	-0.608104	-0.131066	0.29845	0.146311	0.901016
YDR258C	80.7593	26.3517	17.9067	-1.54534	-2.14784	-0.602493	0.010242	0.000277466	0.611225
YDR260C	83.1895	55.965	41.3016	-0.644319	-1.03805	-0.393726	0.342378	0.0901156	0.751171
YDR262W	401.718	535.17	308.471	0.389785	-0.392817	-0.782603	0.625749	0.590148	0.466046
YDR265W	81.0908	80.8609	137.655	-0.0200522	0.754649	0.774701	0.985979	0.396504	0.60095
YDR266C	4.33672	48.9995	60.845	3.83261	4.23614	0.403532	5.89e-05	4.25e-06	0.731171
YDR267C	215.126	158.07	165.597	-0.414171	-0.37217	0.0420016	0.331096	0.353897	0.967946
YDR268W	171.616	133.314	162.277	-0.385641	-0.102032	0.283609	0.381991	0.827963	0.704915
YDR270W	18.2665	38.1422	23.0396	1.15834	0.39565	-0.762694	0.112977	0.625035	0.480912
YDR272W	129.332	241.359	326.679	0.886257	1.33243	0.446173	0.213112	0.0397894	0.732288
YDR276C	12383.3	20266.2	16057	0.710785	0.374869	-0.335916	0.0113056	0.199737	0.474978
YDR277C	24.8185	35.883	16.2607	0.472774	-0.647645	-1.12042	0.557005	0.396042	0.267228
YDR280W	48.8548	113.174	85.5913	1.13614	0.738575	-0.39756	0.0410809	0.192983	0.690641
YDR281C	340.035	708.977	730.097	1.04124	1.08802	0.0467796	0.00429014	0.00205238	0.961507
YDR284C	55.5981	1558.87	1665.44	4.70319	4.80168	0.098491	2.74e-28	6.67e-30	0.926002
YDR286C	25.6983	27.2249	29.8746	0.0578658	0.210488	0.152622	0.943541	0.759398	0.912478
YDR287W	137.823	167.953	190.879	0.321423	0.490672	0.169249	0.514558	0.257128	0.861885
YDR289C	110.155	120.903	147.251	0.114505	0.423779	0.309274	0.822609	0.269709	0.635046
YDR291W	27.5774	28.0679	32.6785	-0.0850272	0.141721	0.226748	0.925448	0.85248	0.882124
YDR292C	6.86926	45.1251	88.0601	2.32337	3.31604	0.992671	0.00110536	5.66e-07	0.210592
YDR294C	32.8242	70.1779	44.4335	1.09341	0.450122	-0.643285	0.0271964	0.40498	0.364966
YDR295C	3.12067	30.6272	31.0607	3.06173	3.12427	0.0625469	0.00272074	0.00162359	0.974577
YDR296W	391.892	371.126	363.099	-0.105957	-0.120884	-0.014927	0.849287	0.80345	0.991978
YDR297W	300.404	239.169	255.803	-0.298945	-0.229432	0.0695127	0.534122	0.613048	0.945942
YDR298C	146.06	704.994	1379.04	2.23514	3.21233	0.977185	1.8e-10	1.8e-21	0.0336624
YDR299W	73.0594	66.2951	63.9234	-0.149067	-0.182443	-0.0333756	0.822853	0.748394	0.978191
YDR300C	290.225	217.326	227.457	-0.44443	-0.364863	0.079567	0.409469	0.477824	0.945942
YDR302W	143.993	150.22	314.99	0.0211186	1.10868	1.08756	0.98059	0.0870856	0.253207
YDR303C	0	21.5107	26.9271	5.62471	5.80948	0.184769	0.000295721	0.000120938	0.93473
YDR304C	892.14	1346	1561.65	0.585312	0.803249	0.217937	0.313763	0.126939	0.860394
YDR306C	23.0655	94.2954	112.718	1.80062	2.07971	0.279092	0.00293707	0.000317266	0.819478
YDR307W	26.1255	29.6355	37.7978	0.299539	0.524642	0.225103	0.685309	0.403487	0.866618
YDR308C	243.14	515.406	446.209	1.07054	0.863775	-0.206762	0.00842824	0.0329147	0.815188
YDR309C	257.97	247.977	167.778	-0.0543316	-0.611545	-0.557213	0.936932	0.216698	0.480912
YDR311W	5.29139	49.1734	73.1993	3.24411	3.78798	0.543872	1.19e-05	1.05e-07	0.480912
YDR312W	40.5875	21.3421	29.7334	-1.05439	-0.466762	0.587624	0.0982183	0.467174	0.587394
YDR316W	97.2453	61.48	62.8629	-0.688976	-0.648686	0.0402896	0.191674	0.198448	0.976331
YDR318W	49.9892	32.5787	13.3295	-0.555861	-1.8429	-1.28704	0.402064	0.00248538	0.156569
YDR320C-A	614.731	496.574	442.661	-0.309241	-0.475603	-0.166362	0.640092	0.406314	0.902275
YDR321W	29.0454	33.8541	16.7609	0.15372	-0.764812	-0.918532	0.860694	0.263741	0.352605
YDR322W	247.771	302.775	305.65	0.299368	0.30763	0.00826163	0.658502	0.615405	0.998148
YDR322C-A	331.028	578.117	487.876	0.803291	0.557515	-0.245776	0.0387255	0.153413	0.746646
YDR328C	1110.39	1995.99	1861.22	0.841633	0.741468	-0.100165	0.0273301	0.047728	0.912478
YDR329C	90.9292	47.0025	46.2302	-1.00857	-1.00012	0.00844522	0.0392652	0.0344106	0.997948
YDR331W	91.2257	71.792	60.0675	-0.421481	-0.646276	-0.224795	0.552849	0.302881	0.882124
YDR337W	72.1209	53.078	21.7645	-0.521844	-1.73216	-1.21031	0.451127	0.00420779	0.181678
YDR338C	31.9795	50.8918	69.0589	0.518616	1.01021	0.491596	0.469096	0.0982499	0.641332
YDR339C	333.369	195.849	85.4733	-0.744014	-1.9605	-1.21648	0.0383018	4.88e-09	0.00575219
YDR341C	150.407	138.644	109.969	-0.111818	-0.477923	-0.366105	0.887029	0.423521	0.743736
YDR342C	3223.97	5411.47	3987.81	0.747121	0.306866	-0.440256	0.0777798	0.494131	0.528806
YDR343C	3223.97	5411.47	3987.81	0.747121	0.306866	-0.440256	0.0777798	0.494131	0.528806
YDR345C	11740.1	14470.2	10966	0.301392	-0.0986962	-0.400088	0.451127	0.816017	0.493981
YDR346C	51.3523	89.6265	118.641	0.708724	1.12179	0.413069	0.301095	0.0635674	0.72469
YDR347W	6.37675	231.632	248.747	5.20989	5.34149	0.131602	7.85e-15	6.37e-16	0.902275
YDR348C	1.83925	32.6969	33.5103	4.40395	4.44152	0.0375685	0.000698073	0.000454439	0.983909
YDR349C	2.17072	39.7118	46.06	4.58531	4.76093	0.175625	0.000663688	0.000273843	0.93473
YDR353W	2671.4	3385.73	2302.21	0.339949	-0.215527	-0.555475	0.40539	0.590148	0.308114
YDR354W	9.36672	85.6124	96.497	2.97903	3.17101	0.191989	8.53e-07	7.27e-08	0.866177
YDR358W	20.6077	62.9607	65.8423	1.54075	1.63707	0.0963284	0.0169948	0.00825399	0.945942
YDR361C	270.248	290.717	95.6445	0.0959961	-1.50628	-1.60228	0.83679	3.09e-06	1.81e-05
YDR362C	17.3867	98.5739	144.092	2.48251	3.0427	0.560193	3.05e-06	2.48e-09	0.442192
YDR363W-A	2220.26	476.128	498.825	-2.22621	-2.15579	0.0704191	1.19e-12	2.86e-12	0.936938
YDR365C	244.606	164.452	223.482	-0.547444	-0.122397	0.425047	0.353007	0.848202	0.660437
YDR367W	54.8326	70.8864	81.8297	0.368601	0.554604	0.186003	0.612978	0.384172	0.899799
YDR368W	795.075	1723.34	3267.29	1.11773	2.04015	0.922423	0.0209866	4.27e-06	0.178011
YDR372C	7.75856	71.5249	124.881	3.07389	3.84376	0.769869	8.86e-06	6.42e-09	0.356847
YDR373W	1563.6	744.698	1251.98	-1.07209	-0.320863	0.751232	0.00314237	0.421485	0.155189
YDR375C	14.8845	35.9585	9.95136	1.11641	-0.610863	-1.72727	0.154653	0.492925	0.0837898
YDR376W	3.35175	50.6456	35.2095	4.01596	3.52033	-0.495629	2.98e-05	0.000231441	0.646645
YDR377W	1398.09	1025.58	1135.1	-0.450828	-0.301021	0.149807	0.334402	0.508489	0.887458
YDR378C	142.858	287.956	435.005	1.00345	1.60553	0.602083	0.00734612	3.39e-06	0.262606
YDR380W	188.532	476.01	462.784	1.32878	1.29224	-0.0365417	0.0287413	0.0287635	0.979118
YDR381W	110.396	327.636	384.331	1.55046	1.78333	0.232863	0.000101899	3.53e-06	0.779139
YDR382W	18463.8	63433.7	80938.2	1.78076	2.13222	0.351463	9.57e-10	6.74e-14	0.513209
YDR383C	112.036	151.764	119.144	0.437693	0.0803433	-0.35735	0.532474	0.910685	0.76536
YDR384C	591.528	1075.6	844.989	0.860887	0.51268	-0.348207	0.00601824	0.111382	0.517886
YDR385W	6956.8	8625.07	5630.48	0.310138	-0.305334	-0.615473	0.469096	0.444028	0.264826
YDR390C	16.8241	14.1001	38.7258	-0.298832	1.19263	1.49146	0.849686	0.299748	0.388014
YDR392W	95.7725	101.825	114.492	0.0746225	0.250543	0.175921	0.935377	0.736898	0.912478
YDR394W	191.668	526.357	659.912	1.4394	1.76538	0.325983	0.0021911	8.48e-05	0.732288
YDR395W	18.9692	106.64	136.246	2.34028	2.71236	0.372087	8.78e-06	8.75e-08	0.660437
YDR397C	23.7284	23.484	24.0492	-0.0874001	-0.0433043	0.0440957	0.924707	0.954515	0.977811
YDR398W	28.658	64.4425	80.0786	1.01337	1.38414	0.370766	0.065928	0.0063642	0.683949
YDR399W	3664.96	9945.28	12420	1.43946	1.76015	0.320696	1.33e-08	1.03e-12	0.480912
YDR400W	82.5938	87.9975	62.7102	0.0945816	-0.39258	-0.487162	0.922099	0.606745	0.713586
YDR404C	2.82422	23.7678	27.7982	3.92511	4.10252	0.177406	0.00188381	0.000794442	0.912934
YDR405W	174.587	160.12	129.446	-0.104043	-0.417249	-0.313207	0.837817	0.283537	0.640874
YDR408C	845.985	1032.87	1044.71	0.290619	0.305907	0.0152878	0.712578	0.665628	0.996022
YDR410C	5.48745	35.9628	84.6244	2.51071	3.8002	1.28949	0.0230469	0.000172153	0.366362
YDR411C	28.7934	86.1698	118.646	1.44948	1.98361	0.534133	0.016363	0.000394942	0.57896
YDR412W	521.817	566.366	548.36	0.116117	0.0722947	-0.0438223	0.841856	0.888656	0.969608
YDR415C	210.334	321.528	199.242	0.607708	-0.0805715	-0.688279	0.118349	0.859715	0.192283
YDR418W	34224.7	42426.1	64122.9	0.309776	0.905737	0.595961	0.611511	0.0711703	0.475219
YDR422C	8.47742	52.323	74.7177	2.27696	2.83067	0.553712	0.00196716	4.54e-05	0.611667
YDR424C	926.203	550.319	538.376	-0.751449	-0.782947	-0.0314977	0.179995	0.140595	0.979389
YDR425W	64.3765	56.6358	24.0796	-0.157841	-1.40528	-1.24744	0.814272	0.00592616	0.0727759
YDR427W	2454.68	2558.57	1850.57	0.0571046	-0.40876	-0.465865	0.901698	0.233666	0.369129
YDR428C	14.0302	19.885	17.4948	0.527675	0.316228	-0.211447	0.585929	0.740734	0.912478
YDR429C	1125.53	844.744	596.028	-0.414085	-0.918745	-0.50466	0.249152	0.00334871	0.317595
YDR432W	776.073	877.549	733.397	0.178409	-0.0798354	-0.258245	0.638223	0.83181	0.643845
YDR434W	20.7991	218.472	293.21	3.26756	3.72466	0.457093	3.79e-12	4.45e-16	0.50107
YDR435C	68.5173	229.092	337.877	1.66459	2.25092	0.58633	0.000467731	6.25e-07	0.442192
YDR441C	14.9849	241.712	392.629	3.89724	4.62329	0.726055	2.32e-13	3.93e-19	0.270482
YDR447C	138.169	153.967	183.733	0.125471	0.390948	0.265477	0.881049	0.55172	0.844186
YDR448W	20.3065	27.4647	26.5014	0.481186	0.412382	-0.0688037	0.540887	0.576089	0.967771
YDR449C	234.251	523.442	381.764	1.14483	0.690434	-0.454392	0.00382988	0.090772	0.497867
YDR450W	45819.2	34571.1	34286.6	-0.406499	-0.418422	-0.0119231	0.189257	0.154759	0.989977
YDR453C	20.8246	25.4949	27.1453	0.243222	0.405531	0.162309	0.819291	0.640835	0.929207
YDR454C	3817.11	5434.72	4399.01	0.509381	0.205153	-0.304228	0.17781	0.605595	0.639317
YDR456W	38.3818	74.0069	133.348	0.890321	1.74322	0.852895	0.0804701	9.34e-05	0.169853
YDR458C	100.165	170.64	126.462	0.739773	0.328253	-0.41152	0.068564	0.444028	0.524823
YDR460W	0.42714	19.8367	34.1188	4.37436	5.23372	0.85936	0.00153072	6.64e-05	0.399492
YDR461W	12960.3	19915.1	22510.1	0.619404	0.796201	0.176797	0.0923265	0.0215019	0.822495
YDR461C-A	89.4678	107.235	93.2783	0.258854	0.0618564	-0.196997	0.706509	0.926167	0.883581
YDR462W	266.311	383.846	299.003	0.538075	0.178836	-0.359239	0.362969	0.77436	0.731846
YDR463W	1163.88	1310.66	1205.79	0.168666	0.0506053	-0.118061	0.658555	0.892186	0.878581
YDR464W	30.2614	46.8025	48.294	0.627622	0.735242	0.10762	0.343418	0.227774	0.938439
YDR465C	385.706	328.234	328.082	-0.21517	-0.229561	-0.0143914	0.612879	0.553084	0.989977
YDR471W	9856.4	6214.75	10477.8	-0.66604	0.0874557	0.753495	0.0980787	0.852964	0.169853
YDR472W	27.101	61.1381	54.1257	1.16678	1.0341	-0.13268	0.0474236	0.0730778	0.916608
YDR475C	18.5327	29.6325	44.0025	0.577362	1.17136	0.593998	0.510091	0.1103	0.633062
YDR477W	16.558	139.508	193.708	3.27188	3.73011	0.458223	2.83e-09	3.12e-12	0.555681
YDR478W	99.2759	67.3308	75.6951	-0.66265	-0.421861	0.240789	0.216385	0.422583	0.826807
YDR481C	2110.11	3206.16	2616.16	0.602626	0.309523	-0.293103	0.310803	0.605258	0.796464
YDR482C	15.4073	20.8549	32.144	0.501391	1.00084	0.499445	0.576174	0.183715	0.705638
YDR483W	137.476	193.414	133.71	0.478165	-0.0442384	-0.522404	0.240715	0.923098	0.36397
YDR485C	218.763	105.745	72.5189	-1.04741	-1.60069	-0.553285	0.01195	5.18e-05	0.438732
YDR486C	82.0085	82.4307	94.5851	-0.0558879	0.160329	0.216217	0.943541	0.812494	0.873676
YDR487C	110.764	769.522	830.487	2.77915	2.89553	0.116377	7.6e-10	6.82e-11	0.91815
YDR488C	30.5672	14.399	18.8095	-0.967518	-0.623574	0.343944	0.278045	0.467174	0.858035
YDR492W	122.306	178.633	181.803	0.570908	0.592179	0.0212714	0.166395	0.128913	0.980105
YDR493W	233.762	202.129	215.4	-0.219399	-0.123701	0.0956979	0.647913	0.788026	0.91815
YDR497C	6.14567	58.5628	71.8962	3.12167	3.43397	0.312295	8e-06	3.71e-07	0.746695
YDR500C	615.83	449.591	428.921	-0.455315	-0.51926	-0.0639446	0.408968	0.307108	0.960105
YDR502C	132.296	208.67	190.992	0.635449	0.524503	-0.110946	0.156494	0.231838	0.912478
YDR503C	39.8336	59.1756	73.278	0.66301	0.97222	0.30921	0.236399	0.0530607	0.744356
YDR505C	0.42714	208.321	376.461	7.83869	8.69344	0.854748	1.88e-10	5.83e-13	0.061498
YDR507C	21.714	56.5683	64.8668	1.24128	1.47472	0.233441	0.109628	0.0433401	0.895343
YDR508C	1155.97	1863.42	2229.8	0.686584	0.945844	0.25926	0.0881919	0.0117225	0.73996
YDR510W	6905.63	7907.32	5240.79	0.195798	-0.39768	-0.593478	0.677457	0.315923	0.296679
YDR511W	176.964	309.259	279.9	0.835362	0.684075	-0.151287	0.0220167	0.0583334	0.857063
YDR515W	11.9902	32.426	54.8787	1.54547	2.26754	0.722061	0.0304778	0.000468623	0.439248
YDR516C	115.031	246.218	222.69	1.11313	0.952411	-0.160722	0.0202553	0.0440891	0.892669
YDR517W	12.5527	43.6873	84.6612	1.93111	2.86494	0.933825	0.0164718	0.000102632	0.386071
YDR518W	33.4616	42.4217	46.8474	0.35923	0.471685	0.112456	0.680644	0.537873	0.945942
YDR519W	497.039	905.193	461.723	0.870671	-0.102689	-0.973359	0.492603	0.938559	0.619759
YDR524C-B	22289.3	20398.2	19700.1	-0.128192	-0.1784	-0.0502087	0.800373	0.67798	0.960105
YDR525W-A	3330.52	3616.81	4588.27	0.118554	0.461893	0.343339	0.83679	0.292537	0.658854
YDR527W	29.0501	58.8466	35.2236	0.903735	0.162416	-0.741319	0.144681	0.824842	0.413483
YDR528W	0.42714	76.285	154.323	6.43387	7.41535	0.981481	2.41e-06	2.13e-08	0.351254
YDR529C	3236.75	2936.08	2735.26	-0.140776	-0.24286	-0.102084	0.83679	0.664745	0.93473
YDR530C	21.1561	36.4151	45.9684	0.872772	1.13334	0.260572	0.30889	0.142463	0.883842
YDR531W	33.0857	46.8262	52.4821	0.428019	0.623928	0.195909	0.558375	0.330797	0.895911
YDR532C	81.7281	51.3897	51.8817	-0.690899	-0.661133	0.0297659	0.235937	0.232513	0.980762
YDR533C	439.743	212.001	294.361	-1.07763	-0.589155	0.488476	0.0190194	0.21137	0.534399
YDR534C	50.2951	43.1789	37.1515	-0.246488	-0.420535	-0.174046	0.746462	0.519737	0.906495
YDR541C	20.5329	71.5221	171.181	1.84832	3.14034	1.29202	0.000583553	2.03e-10	0.0199608
YIL164C	12.6228	23.4345	29.942	0.880031	1.1731	0.293066	0.252805	0.0914278	0.830479
YIL162W	42.7838	31.3366	15.5685	-0.332161	-1.42003	-1.08787	0.656488	0.0244493	0.249525
YIL159W	143.199	64.5294	80.4873	-1.13181	-0.828472	0.303335	0.0159554	0.0733591	0.751346
YIL158W	22.769	39.0153	26.4736	0.759064	0.211348	-0.547716	0.276505	0.784747	0.609972
YIL157C	390.553	426.775	313.201	0.12779	-0.316158	-0.443948	0.776707	0.386249	0.421416
YIL154C	374.568	309.028	270.563	-0.305937	-0.481641	-0.175704	0.52154	0.251518	0.851451
YIL153W	21.9801	19.5077	22.4911	-0.244692	-0.0288892	0.215802	0.79667	0.972063	0.901983
YIL148W	18.8338	21.4732	11.718	0.104177	-0.814197	-0.918374	0.921964	0.32449	0.457344
YIL143C	121.385	80.0093	114.486	-0.661898	-0.0943095	0.567588	0.174913	0.861944	0.442192
YIL142W	3431.48	1850.57	1438.93	-0.888061	-1.25316	-0.365097	0.0556349	0.00379084	0.669145
YIL140W	208.986	379.786	417.585	0.851412	0.992636	0.141224	0.0303177	0.00783005	0.882124
YIL138C	502.768	564.631	166.311	0.174896	-1.59282	-1.76771	0.804677	0.00155207	0.00493014
YIL137C	92.4767	181.905	215.068	0.957399	1.19676	0.239361	0.00790692	0.000420903	0.721995
YIL136W	99.3412	90.2756	53.4448	-0.0934262	-0.895479	-0.802053	0.889325	0.0674833	0.26753
YIL135C	215.794	275.111	253.024	0.304028	0.206816	-0.0972122	0.589737	0.700458	0.933882
YIL133C	14790.1	9699.1	6409.87	-0.608791	-1.20619	-0.597397	0.030281	2.39e-06	0.122551
YIL128W	39.9293	191.726	306.76	2.22073	2.91148	0.690752	9.89e-09	4.48e-15	0.161219
YIL127C	59.9886	623.903	795.375	3.3524	3.70027	0.347866	4.36e-10	1.96e-12	0.753278
YIL125W	26.1207	70.8864	132.371	1.48036	2.34261	0.862254	0.00334837	4.28e-07	0.15969
YIL124W	232.935	204.839	264.025	-0.189965	0.18136	0.371326	0.677457	0.656076	0.548796
YIL123W	286.628	493.148	505.749	0.790095	0.817647	0.0275524	0.0311142	0.0206536	0.976856
YIL119C	18.6283	113.252	131.774	2.47996	2.70649	0.226529	2.56e-06	1.22e-07	0.822938
YIL118W	238.453	1133.97	1344.16	2.23263	2.4793	0.246666	1.21e-06	3.23e-08	0.815974
YIL117C	74.9244	160.472	122.598	1.00497	0.646732	-0.358237	0.10531	0.303012	0.762575
YIL116W	120.229	136.631	32.1998	0.169722	-1.88708	-2.05681	0.777543	3.85e-05	0.000130388
YIL114C	377.417	380.449	65.1068	0.0138198	-2.53366	-2.54748	0.995966	0.0824149	0.236363
YIL111W	185.382	409.353	307.18	1.14335	0.727222	-0.416126	0.00715297	0.0939687	0.576476
YIL109C	69.1848	448.768	479.555	2.71661	2.82404	0.107433	1.02e-14	3.03e-16	0.901983
YIL104C	24.3867	43.11	29.3539	0.627131	0.090758	-0.536373	0.392355	0.908802	0.635226
YIL103W	3188.49	1826.5	1726.18	-0.804698	-0.885072	-0.080374	0.0206703	0.00810887	0.925442
YIL098C	17.5477	48.6768	54.4137	1.32933	1.54396	0.214631	0.107328	0.0471222	0.906492
YIL097W	28.2915	31.2853	21.8012	0.0575573	-0.365061	-0.422619	0.950883	0.63953	0.754935
YIL095W	3.6482	38.1982	56.9342	2.91452	3.56212	0.647601	0.00139013	3.74e-05	0.57896
YIL094C	2755.34	2611.08	2889.86	-0.080722	0.0668421	0.147564	0.862976	0.868271	0.846079
YIL090W	4.33672	42.3734	146.303	3.76838	5.52981	1.76143	3.37e-05	1.06e-10	0.00126758
YIL087C	33.3215	122.081	94.2779	1.78223	1.44263	-0.339604	8.85e-05	0.00154778	0.664431
YIL083C	366.772	673.563	669.263	0.871647	0.867539	-0.00410787	0.0339192	0.0291636	0.998148
YIL078W	4580.83	2074.8	1862.1	-1.1427	-1.2987	-0.156001	0.00264151	0.000391331	0.871055
YIL076W	226.295	309.888	268.836	0.466911	0.248375	-0.218535	0.264595	0.555135	0.779139
YIL075C	199.221	309.517	360.71	0.622818	0.847324	0.224506	0.119023	0.022443	0.768145
YIL074C	204.357	446.9	494.476	1.1223	1.27527	0.152962	0.0160478	0.00416789	0.897716
YIL070C	227.522	302.518	329.816	0.372449	0.514735	0.142287	0.439373	0.236489	0.892669
YIL069C	21.4573	18.2473	16.7331	-0.1674	-0.388489	-0.221089	0.872679	0.646969	0.905959
YIL068C	9.43209	43.2936	65.7253	1.92855	2.46165	0.533098	0.0119149	0.000586608	0.656734
YIL065C	44.427	32.5208	27.1543	-0.518755	-0.667343	-0.148588	0.413106	0.254381	0.912478
YIL063C	126.587	133.387	134.142	0.0147271	0.0750513	0.0603242	0.98059	0.889679	0.957582
YIL062C	480.723	901.865	940.08	0.915345	0.971067	0.0557224	0.0496941	0.0305295	0.962558
YIL053W	51709.8	96552.4	50243.9	0.900871	-0.0414575	-0.942328	0.00923215	0.922661	0.035415
YIL052C	93605.6	82904.9	84293.1	-0.175119	-0.151162	0.0239565	0.670856	0.688379	0.977496
YIL051C	1998.19	3296.04	5565.38	0.719222	1.47597	0.75675	0.0400347	3.11e-06	0.107475
YIL050W	39.9994	61.7155	26.6868	0.552283	-0.633735	-1.18602	0.381573	0.30322	0.128222
YIL046W	15.4773	28.7044	36.7069	1.09004	1.37873	0.288692	0.141497	0.0442205	0.833325
YIL044C	121.447	280.085	318.201	1.16734	1.37356	0.206225	0.004574	0.000466326	0.81504
YIL043C	480.727	790.113	523.346	0.723349	0.124623	-0.598726	0.0412951	0.764395	0.240849
YIL041W	266.478	1236.91	990.474	2.20426	1.88442	-0.319837	1.82e-11	7.94e-09	0.609972
YIL040W	147.596	147.441	77.4241	-0.0298524	-0.941761	-0.911908	0.965228	0.0740777	0.237139
YIL039W	962.388	986.74	1824.73	0.0324004	0.922434	0.890034	0.943896	0.00332162	0.0338588
YIL038C	4.86425	194.783	240.51	5.40997	5.71332	0.303346	6.36e-14	7.69e-16	0.676934
YIL035C	32.6936	97.1343	125.21	1.51371	1.92482	0.41111	0.00599908	0.000201808	0.659059
YIL034C	101.362	523.876	800.562	2.34637	2.96282	0.616444	7.15e-10	9.24e-16	0.287602
YIL033C	295.611	641.884	544.36	1.1317	0.888931	-0.242773	0.0439661	0.1103	0.848325
YIL027C	242.773	697.716	560.621	1.53721	1.21363	-0.323577	0.000909546	0.0089317	0.735122
YIL021W	732.187	647.42	535.797	-0.173954	-0.450492	-0.276538	0.706054	0.23749	0.697747
YIL020C	90.4972	105.484	130.312	0.261284	0.534927	0.273643	0.589737	0.193347	0.720212
YIL019W	363.679	277.434	256.28	-0.379596	-0.501428	-0.121832	0.383954	0.206611	0.901632
YIL018W	7986.33	12987.7	12757.6	0.701628	0.675862	-0.0257655	0.0777798	0.0795664	0.978332
YIL016W	114.784	306.521	181.223	1.38382	0.630792	-0.753029	0.00103409	0.16145	0.220988
YIL015W	361.457	307.152	242.118	-0.249577	-0.587241	-0.337664	0.655879	0.207943	0.700658
YIL014W	8.4518	24.8325	84.2906	1.64993	3.44955	1.79962	0.0741843	1.56e-05	0.0542723
YIL011W	18.0402	59.0005	55.4757	1.44398	1.40144	-0.0425428	0.0236246	0.0238643	0.976856
YIL010W	28.8143	73.8898	54.4011	1.21116	0.793271	-0.417893	0.0517883	0.212375	0.705718
YIL009C-A	87.4979	115.574	173.759	0.359043	0.982052	0.623009	0.510091	0.0279495	0.369129
YIL008W	178.091	258.876	161.512	0.552745	-0.139661	-0.692407	0.240801	0.788594	0.278678
YIL007C	296.767	309.584	129.859	0.0750354	-1.18774	-1.26278	0.935377	0.0663168	0.169853
YIL005W	4.82923	58.1298	22.1976	3.2122	1.90788	-1.30432	0.000398208	0.0467855	0.243122
YIL003W	191.932	241.92	246.616	0.344767	0.368587	0.0238197	0.509087	0.438729	0.9809
YIL002W-A	22.3513	24.2883	6.74476	0.0853515	-1.70462	-1.78997	0.934754	0.036142	0.101532
YIL002C	12.7838	110.603	149.055	3.39337	3.79816	0.404795	7.18e-09	2.7e-11	0.611667
YIR001C	33.7581	46.8164	43.6864	0.416129	0.327559	-0.08857	0.58366	0.64652	0.954422
YIR004W	28.0253	25.2153	13.3269	-0.168526	-1.0073	-0.838769	0.874036	0.217963	0.52739
YIR005W	137.744	64.6123	61.9398	-1.11774	-1.16357	-0.0458299	0.016552	0.00974181	0.97259
YIR008C	31.9397	41.2219	58.3673	0.230866	0.764073	0.533207	0.792609	0.256237	0.640841
YIR011C	1503.07	1298.33	1007.9	-0.206467	-0.574124	-0.367657	0.675136	0.153573	0.604629
YIR012W	529.897	626.021	641.802	0.235281	0.270839	0.0355583	0.539612	0.43397	0.967946
YIR018W	24.97	29.0981	25.0984	0.218511	0.0803872	-0.138124	0.801953	0.920367	0.928066
YIR021W	43.2716	83.0685	65.9805	0.896259	0.606013	-0.290246	0.100039	0.272025	0.777483
YIR022W	509.979	906.064	704.414	0.831405	0.466721	-0.364683	0.225342	0.499725	0.779642
YIR024C	60.5323	66.2607	75.2555	0.0832876	0.289731	0.206444	0.889401	0.535281	0.817076
YIR026C	565.692	391.141	438.403	-0.542686	-0.370928	0.171758	0.362969	0.522603	0.898813
YIR030C	21.7442	29.2765	19.8888	0.543912	-0.0592057	-0.603118	0.664672	0.962233	0.765638
YIR033W	30.8543	44.7326	79.6809	0.483642	1.34886	0.865214	0.456341	0.0103935	0.249446
YIR034C	744.096	1035.48	1001.58	0.472064	0.424087	-0.0479767	0.360005	0.386028	0.969608
YIR035C	103.326	172.96	181.925	0.760673	0.832254	0.0715809	0.100481	0.0590119	0.945942
YIR036C	232.743	120.178	100.772	-0.934613	-1.19729	-0.262681	0.0515812	0.0084237	0.796208
YIR037W	124.332	223.993	260.988	0.855248	1.07189	0.216644	0.0564382	0.0109843	0.81504
YIR038C	132.819	132.86	137.261	0.0185298	0.0401544	0.0216246	0.973005	0.938474	0.983176
YFL052W	28.121	21.6604	16.9272	-0.333691	-0.664542	-0.330851	0.716898	0.403205	0.844186
YFL049W	20.4164	23.3409	37.5969	0.24593	0.864831	0.618901	0.828389	0.304653	0.6688
YFL048C	95.6343	161.612	88.6088	0.797321	-0.0880955	-0.885416	0.248471	0.908802	0.366478
YFL046W	21.8541	48.523	66.6638	0.973865	1.48891	0.515041	0.136464	0.0115829	0.604629
YFL045C	516.74	3230.76	6360.81	2.63165	3.61083	0.979182	8.81e-14	6.68e-26	0.0491076
YFL044C	50.8597	107.415	90.0187	1.06598	0.785019	-0.280959	0.0439916	0.137714	0.782111
YFL042C	24.7834	26.1507	44.4335	0.174608	0.92596	0.751352	0.841856	0.133704	0.423785
YFL041W	727.209	627.78	604.838	-0.212745	-0.270779	-0.0580343	0.547296	0.393908	0.938439
YFL039C	122.463	127.243	113.809	0.0288857	-0.131234	-0.160119	0.965228	0.832376	0.90009
YFL038C	231.01	228.495	254.255	-0.0396041	0.119007	0.158611	0.951283	0.835534	0.895911
YFL037W	186.447	114.675	111.018	-0.731729	-0.762303	-0.0305741	0.084065	0.0596972	0.977311
YFL036W	2.17072	118.499	158.218	6.21827	6.64596	0.427685	4.11e-08	2.11e-09	0.59555
YFL034C-B	554.782	994.157	708.369	0.836928	0.350062	-0.486866	0.0791813	0.48865	0.53488
YFL034C-A	1291.15	1852.27	1476.41	0.519329	0.192031	-0.327298	0.112898	0.583254	0.542701
YFL031W	191.522	589.311	748.152	1.57807	1.93171	0.353641	9.8e-05	7.3e-07	0.640874
YFL028C	158.401	617.686	691.341	1.94009	2.10682	0.166724	1.6e-11	7.86e-14	0.783298
YFL027C	31.9094	36.9821	17.5179	0.0719373	-0.909265	-0.981203	0.937659	0.189413	0.336793
YFL026W	13171.1	8874.84	6829.3	-0.568828	-0.947122	-0.378294	0.202502	0.018843	0.611939
YFL024C	0.42714	23.6689	77.4493	4.76255	6.42343	1.66089	0.00112755	3.09e-06	0.135215
YFL023W	42.6882	35.767	27.5592	-0.405081	-0.678972	-0.273891	0.596919	0.315865	0.857677
YFL022C	97.5417	907.463	1182.85	3.21965	3.60665	0.386998	1.08e-21	1.19e-27	0.50088
YFL018C	749.339	1733.13	2552.16	1.19979	1.76101	0.561215	5.25e-05	5.21e-10	0.212119
YFL017W-A	934.911	1537.59	1003.37	0.708242	0.0949159	-0.613326	0.0671049	0.835914	0.272719
YFL017C	95.7375	345.656	391.13	1.85115	2.01601	0.164856	7.58e-06	5.07e-07	0.87064
YFL016C	292.651	420.341	341.823	0.502032	0.211759	-0.290273	0.181299	0.58985	0.646723
YFL014W	6556.3	7505.39	5414.2	0.194828	-0.27629	-0.471117	0.538428	0.325487	0.227268
YFL013C	46.3875	23.9678	8.44393	-0.818815	-2.42934	-1.61052	0.317927	0.00172726	0.169853
YFL010C	311.648	184.792	153.319	-0.746855	-1.0262	-0.279347	0.170505	0.0423169	0.797875
YFL009W	7.95462	166.703	283.002	4.07479	4.83818	0.763393	3.12e-12	1.55e-17	0.215116
YFL008W	39.7635	191.237	168.796	2.27893	2.11336	-0.165562	3.22e-07	1.49e-06	0.872244
YFL005W	141.441	454.032	728.541	1.66852	2.35159	0.683063	2.2e-05	3.68e-10	0.243812
YFL004W	37.3665	282.122	363.851	2.79599	3.16955	0.373561	3.52e-11	1.35e-14	0.59409
YFL002W-A	15.3817	59.7487	96.9053	1.78286	2.47491	0.692049	0.00601824	4.03e-05	0.451329
YFL002W-B	15.3817	59.7487	96.9053	1.78286	2.47491	0.692049	0.00601824	4.03e-05	0.451329
YFL002C	23.7937	18.0463	21.3011	-0.246839	-0.0925828	0.154257	0.777428	0.906829	0.922074
YFR001W	1299.63	1061.53	1076.64	-0.290897	-0.271272	0.0196248	0.681952	0.674362	0.992649
YFR002W	83.5256	143.703	126.684	0.813533	0.631128	-0.182404	0.097132	0.194865	0.86933
YFR003C	106.045	168.24	130.041	0.668408	0.2957	-0.372708	0.235044	0.612212	0.705638
YFR004W	3074.1	2971.72	2587.32	-0.0496537	-0.248439	-0.198786	0.92993	0.564811	0.816308
YFR005C	27.1758	33.9356	21.0025	0.328613	-0.411516	-0.74013	0.658287	0.550639	0.443378
YFR007W	61.9633	102.568	278.963	0.704482	2.15661	1.45213	0.432061	0.00343553	0.178565
YFR008W	23.2359	40.839	31.8848	0.842391	0.49413	-0.348262	0.2219	0.480245	0.77652
YFR009W	344.744	545.126	604.966	0.658524	0.814813	0.156289	0.0888126	0.0254707	0.858035
YFR010W	733.821	331.126	453.902	-1.16434	-0.699343	0.464997	0.000214607	0.0291636	0.373224
YFR011C	679.565	405.151	292.25	-0.754022	-1.22389	-0.469866	0.010242	8.32e-06	0.301966
YFR014C	29.7784	56.6382	33.3225	0.79576	0.121269	-0.674491	0.199177	0.865683	0.452597
YFR017C	112.839	541.221	291.629	2.29026	1.40817	-0.88209	2.23e-07	0.00186343	0.172088
YFR018C	11.1406	66.6189	161.379	2.65941	3.98176	1.32235	1.42e-05	4.12e-12	0.018473
YFR020W	19.744	61.4227	140.226	1.70453	2.82181	1.11728	0.00464963	2.92e-07	0.117534
YFR021W	21.392	49.7361	31.975	0.975221	0.443079	-0.532142	0.195073	0.574577	0.665966
YFR024C-A	284.176	299.063	155.671	0.0390479	-0.888759	-0.927807	0.953903	0.0903144	0.220988
YFR025C	18.1055	25.2528	46.9227	0.454334	1.30425	0.849919	0.592996	0.0545029	0.409448
YFR027W	24.9492	36.5938	16.8789	0.549801	-0.569021	-1.11882	0.459015	0.438521	0.237139
YFR031C-A	49.8586	69.5196	57.3627	0.490027	0.177239	-0.312788	0.38329	0.764887	0.744356
YFR033C	739.241	797.875	842.972	0.103864	0.186652	0.0827884	0.869693	0.720608	0.942649
YFR034C	26.849	106.764	117.704	2.07377	2.23946	0.165693	0.000394787	7.46e-05	0.902275
YFR037C	19.5177	35.0521	48.2428	0.622203	1.17099	0.548788	0.582036	0.225488	0.76536
YFR042W	86.3357	220.002	215.582	1.37163	1.33184	-0.0397875	0.000766932	0.000833668	0.970486
YFR043C	98.2444	131.042	130.5	0.434515	0.397357	-0.0371583	0.437937	0.449215	0.976777
YFR044C	679.202	942.488	713.995	0.459249	0.0634248	-0.395825	0.322342	0.898997	0.590342
YFR045W	79.4456	96.5166	29.2776	0.286455	-1.42974	-1.71619	0.677457	0.0114072	0.0150078
YFR047C	126.181	180.892	200.093	0.529184	0.691826	0.162642	0.315309	0.147521	0.888702
YFR048W	174.119	64.5296	81.4439	-1.48523	-1.12481	0.360425	0.00150293	0.0148779	0.705858
YFR049W	12.7232	75.3145	170.582	2.43949	3.61741	1.17792	3.66e-05	7.08e-11	0.0602003
YFR050C	63.9589	178.091	206.418	1.42839	1.66066	0.232266	0.00621939	0.000858155	0.838669
YFR051C	144.522	136.269	171.428	-0.0630465	0.233746	0.296793	0.926667	0.661228	0.752284
YFR052W	368.822	648.585	478.191	0.81005	0.372986	-0.437064	0.0539005	0.398822	0.528911
YFR053C	401.813	656.763	689.505	0.703724	0.774774	0.0710498	0.0532545	0.0264973	0.936953
YFR055W	1342.13	1431.89	1170.53	0.09274	-0.196574	-0.289314	0.841856	0.601619	0.638167
YKR046C	42.0906	91.8589	71.5111	1.02439	0.690629	-0.333759	0.0876766	0.254357	0.766558
YKL218C	10.5781	66.5669	54.5422	2.72188	2.37853	-0.34335	1.38e-05	0.000133209	0.732288
YKL216W	3847.04	8820.4	7411.62	1.19529	0.944787	-0.250501	0.000508536	0.0060874	0.728971
YKL215C	24.97	36.4755	59.2436	0.623201	1.3156	0.692398	0.418634	0.0435164	0.50737
YKL214C	27.2762	71.7443	66.0671	1.38353	1.22961	-0.153924	0.0282233	0.0467855	0.912478
YKL212W	39.3667	292.768	316.737	2.85011	2.9661	0.115992	7.47e-12	4.11e-13	0.906492
YKL211C	181.648	122.849	86.5844	-0.526725	-1.06214	-0.535417	0.231829	0.00711623	0.42868
YKL210W	307.554	541.483	375.879	0.820002	0.288628	-0.531373	0.0282745	0.476338	0.352679
YKL209C	230.473	79.5208	37.5083	-1.51634	-2.628	-1.11166	0.000241357	2.36e-10	0.0762151
YKL208W	16.4017	27.0541	21.4978	0.566297	0.339682	-0.226615	0.531139	0.699128	0.901632
YKL207W	503.172	367.262	419.436	-0.458905	-0.267315	0.191591	0.284002	0.528502	0.822495
YKL206C	940.288	904.711	524.232	-0.048384	-0.837751	-0.789367	0.937659	0.0519226	0.212119
YKL204W	184.216	272.892	237.01	0.525046	0.334365	-0.190681	0.221928	0.433608	0.824939
YKL196C	169.093	714.762	684.269	2.066	2.00569	-0.0603062	1.12e-06	1.49e-06	0.957582
YKL195W	205.953	218.144	157.3	0.0993119	-0.379933	-0.479245	0.893315	0.519683	0.618943
YKL193C	126.225	140.791	85.6244	0.132347	-0.584575	-0.716922	0.824298	0.199494	0.267228
YKL192C	590.427	1738.14	2398.92	1.55326	2.02064	0.467377	3.04e-05	1.79e-08	0.46757
YKL190W	148.422	707.348	1333.37	2.2311	3.15088	0.919775	7.01e-13	6.81e-26	0.0194016
YKL186C	63.6018	32.3711	9.63896	-0.918712	-2.70164	-1.78293	0.177495	5.83e-05	0.0651055
YKL184W	16.9851	109.881	85.914	2.51629	2.17484	-0.341454	2.95e-05	0.000273591	0.757847
YKL183W	27.5376	21.8216	24.1076	-0.313451	-0.169177	0.144274	0.699807	0.829766	0.926002
YKL182W	109.173	628.669	615.669	2.52912	2.49612	-0.032996	9.66e-07	8.36e-07	0.979118
YKL181W	10.9445	33.5281	183.409	1.79516	4.2083	2.41313	0.0721925	1.19e-06	0.0199608
YKL180W	28332	21751.1	23674.1	-0.381525	-0.25913	0.122395	0.216947	0.397398	0.857677
YKL179C	54.1205	67.75	69.0343	0.283644	0.319221	0.035577	0.678729	0.601619	0.978332
YKL174C	91.3751	69.5487	149.711	-0.359353	0.729567	1.08892	0.576174	0.172885	0.134769
YKL173W	247.645	141.94	66.1002	-0.808299	-1.89984	-1.09154	0.0350353	1.36e-07	0.03161
YKL172W	16.5978	40.5646	28.1612	1.24795	0.667051	-0.580898	0.0908784	0.388881	0.62339
YKL170W	137.623	244.415	225.649	0.828855	0.696855	-0.132	0.0500526	0.0939687	0.898813
YKL167C	35.8445	44.3293	14.6376	0.334446	-1.27126	-1.60571	0.658502	0.0549931	0.0565846
YKL165C	34.6028	37.8788	53.1809	0.169845	0.691976	0.522131	0.809512	0.186421	0.522961
YKL164C	256.878	214.642	288.951	-0.24942	0.167485	0.416905	0.727004	0.804964	0.701194
YKL163W	21.5179	36.514	38.1965	0.938582	0.926101	-0.0124818	0.204742	0.187719	0.996919
YKL160W	2060.86	1566.38	1178.76	-0.401661	-0.807713	-0.406052	0.58366	0.201203	0.743736
YKL159C	33.2608	19.2528	10.632	-0.812674	-1.65243	-0.839753	0.279145	0.0199559	0.500099
YKL156W	11723	14688.4	14203.7	0.325426	0.276894	-0.0485326	0.310803	0.365723	0.945942
YKL155C	17.3118	29.6893	24.3642	0.995569	0.627102	-0.368467	0.210308	0.433447	0.796559
YKL154W	315.854	615.623	937.689	0.936049	1.55229	0.616239	0.0311347	9.65e-05	0.352605
YKL152C	141211	141818	151634	0.00616104	0.102711	0.0965495	0.992706	0.836007	0.924341
YKL150W	418.33	413.469	405.166	-0.034931	-0.0617887	-0.0268577	0.950883	0.899907	0.978332
YKL148C	16.6584	34.2056	28.3034	1.14039	0.860441	-0.279947	0.199381	0.325023	0.883057
YKL146W	36.015	60.6219	38.9902	0.692818	0.0636228	-0.629195	0.208544	0.920676	0.431014
YKL145W	155.347	199.43	122.932	0.335702	-0.341838	-0.67754	0.68361	0.647805	0.553885
YKL143W	416.525	300.554	280.579	-0.46402	-0.563703	-0.0996836	0.402997	0.268573	0.935646
YKL142W	122.498	624.625	1105.58	2.33907	3.16393	0.824855	1.67e-05	1.39e-09	0.347097
YKL141W	854.293	774.048	474.123	-0.137293	-0.84825	-0.710957	0.866771	0.150954	0.455043
YKL140W	25.4928	294.645	212.958	3.57576	3.11642	-0.459343	1.5e-13	1.06e-10	0.538427
YKL139W	57.3577	189.538	176.773	1.76085	1.66111	-0.0997428	0.000348755	0.000586608	0.934436
YKL138C-A	114.2	64.1865	27.4716	-0.850383	-2.05806	-1.20768	0.0712903	5.5e-06	0.065833
YKL138C	66.0501	136.353	224.525	0.993803	1.69877	0.704966	0.0154438	4.79e-06	0.190533
YKL137W	796.666	932.863	526.597	0.235974	-0.592363	-0.828337	0.782323	0.391442	0.43416
YKL135C	249.692	442.415	219.15	0.815203	-0.189979	-1.00518	0.0168783	0.626802	0.0162397
YKL130C	75.6525	303.356	269.142	2.02578	1.85322	-0.172564	1.91e-07	1.36e-06	0.844777
YKL128C	522.599	835.236	602.539	0.660738	0.195657	-0.465081	0.0917209	0.646522	0.450799
YKL126W	43.8389	195.194	130.16	2.07031	1.48017	-0.590133	1.4e-06	0.000666742	0.363966
YKL125W	383.096	1016.6	783.558	1.41884	1.03926	-0.379577	0.000149117	0.00591878	0.580604
YKL122C	1023.25	1119.17	1029.91	0.12482	0.00590311	-0.118917	0.716898	0.985512	0.850933
YKL120W	1712.3	2320.25	1424.81	0.434736	-0.267682	-0.702418	0.365911	0.573187	0.270337
YKL117W	723.312	1287.26	1422.25	0.831551	0.974043	0.142492	0.0330546	0.00864179	0.882124
YKL114C	16.1962	34.711	6.45518	1.13459	-1.29195	-2.42654	0.118725	0.12504	0.00867392
YKL113C	56.3916	58.3738	33.6907	-0.0678729	-0.767982	-0.700109	0.935377	0.213151	0.470792
YKL112W	18.9645	43.238	51.1184	1.01411	1.32011	0.306	0.107328	0.0236421	0.779642
YKL110C	30.4319	50.1777	56.2209	0.739468	0.857616	0.118147	0.2318	0.133834	0.926076
YKL109W	20.568	293.497	410.747	3.69884	4.1925	0.493661	1.4e-15	2.14e-20	0.448392
YKL104C	15.251	212.575	359.677	3.88597	4.65817	0.772203	7.72e-14	3.08e-20	0.184653
YKL103C	1096.7	468.347	593.869	-1.23131	-0.884902	0.346408	0.00413905	0.040701	0.679341
YKL101W	7.2964	116.242	112.991	3.56392	3.55698	-0.00693678	8.55e-09	5.12e-09	0.998148
YKL100C	418.114	651.513	361.243	0.646283	-0.209411	-0.855695	0.265829	0.735583	0.277446
YKL099C	727.91	517.126	279.188	-0.476689	-1.37584	-0.899147	0.384316	0.00290791	0.201443
YKL096W-A	15441.4	19671	19783.2	0.349125	0.357399	0.00827373	0.406892	0.362328	0.996397
YKL096W	125.934	167.3	118.824	0.404866	-0.0997481	-0.504614	0.508201	0.876003	0.578958
YKL094W	152.145	63.8393	56.4014	-1.30545	-1.43118	-0.125732	0.00112755	0.000238457	0.907383
YKL091C	194.236	153.557	115.32	-0.336143	-0.742807	-0.406664	0.466108	0.0625555	0.556789
YKL088W	158.877	126.829	98.39	-0.335843	-0.683993	-0.34815	0.50269	0.113617	0.660437
YKL087C	162.859	271.043	408.088	0.703018	1.30524	0.602227	0.0502774	5.18e-05	0.216261
YKL086W	17.0202	15.9829	19.4468	-0.190643	0.125076	0.315718	0.858429	0.889982	0.85164
YKL085W	260.654	762.14	909.195	1.55159	1.80375	0.25216	6.32e-06	5.97e-08	0.720212
YKL082C	258.872	706.371	1224.05	1.43186	2.22879	0.796929	0.000211817	1.17e-09	0.15393
YKL081W	8904.59	16858.3	10283.5	0.921564	0.208114	-0.71345	0.024901	0.65189	0.237139
YKL080W	149.923	425.864	251.112	1.47164	0.717704	-0.753932	8.16e-06	0.0400881	0.0986065
YKL077W	135.06	109.098	89.3437	-0.332877	-0.623181	-0.290304	0.671298	0.350703	0.839793
YKL074C	151.629	157.819	79.4092	0.0364811	-0.941262	-0.977743	0.951343	0.0332924	0.107475
YKL072W	6.99995	85.2949	122.101	3.45802	3.93419	0.476176	1.12e-07	4.43e-10	0.554116
YKL069W	134.395	122.204	145.786	-0.138788	0.101884	0.240672	0.814272	0.847271	0.787644
YKL068W-A	3803.9	5529.63	7511.03	0.537657	0.979926	0.442269	0.134971	0.00250281	0.431014
YKL068W	4.23633	113.358	175.937	5.50957	6.16025	0.650684	2.83e-08	1.83e-10	0.422759
YKL067W	3208.99	6171.45	9112.98	0.942117	1.50515	0.56303	0.000169044	2.5e-10	0.121926
YKL065C	1348.49	1262.49	1145.37	-0.0932974	-0.23534	-0.142042	0.903142	0.70893	0.913198
YKL064W	16.2966	37.6174	75.0099	1.24677	2.19593	0.949164	0.0586349	0.000168824	0.228477
YKL063C	69.8782	397.725	1384.26	2.47605	4.2785	1.80246	8.42e-06	4.37e-16	0.00722038
YKL061W	29.6429	30.0722	11.9934	0.0908331	-1.27095	-1.36179	0.936932	0.139493	0.271279
YKL060C	187077	167871	138859	-0.15629	-0.430024	-0.273734	0.777428	0.330436	0.745381
YKL058W	61.7739	44.5497	58.4408	-0.431266	-0.0744813	0.356784	0.524994	0.913111	0.751807
YKL057C	12.7185	25.6959	17.8746	0.880876	0.412133	-0.468744	0.298961	0.638279	0.740208
YKL056C	9676.32	16133.3	12217.9	0.737292	0.33622	-0.401072	0.0153902	0.294623	0.421416
YKL054C	126.743	159.332	134.25	0.317725	0.074257	-0.243468	0.558375	0.89241	0.797875
YKL053C-A	29.9394	39.0841	43.9495	0.45619	0.594018	0.137828	0.459035	0.285181	0.911031
YKL052C	91.1602	74.2413	45.1304	-0.283678	-1.01014	-0.726465	0.597653	0.0254654	0.291903
YKL051W	10.347	31.5636	32.0905	1.58542	1.57937	-0.00605045	0.0482618	0.0419729	0.998148
YKL049C	29.1713	35.554	28.6987	0.351671	0.0346787	-0.316992	0.655174	0.964947	0.808752
YKL048C	41.4209	43.0054	46.4183	0.0816409	0.126895	0.0452537	0.935377	0.880839	0.978332
YKL047W	49.6881	100.092	42.7241	1.03754	-0.220135	-1.25767	0.0569775	0.733454	0.0671941
YKL046C	1.08536	36.767	69.0096	5.21792	6.22944	1.01152	0.000107886	1.46e-06	0.262405
YKL045W	93.669	82.4552	47.0848	-0.117887	-0.958545	-0.840658	0.88762	0.115067	0.374701
YKL043W	0.854279	17.8204	41.572	3.75362	4.82156	1.06794	0.00425688	9.1e-05	0.314284
YKL042W	51.1305	70.1006	33.137	0.368317	-0.655096	-1.02341	0.522927	0.215094	0.135208
YKL040C	1075.45	1408.76	1463.55	0.387128	0.443102	0.0559732	0.295111	0.195987	0.945942
YKL039W	276.742	908.754	1310.09	1.69824	2.22971	0.531471	0.000279396	6.37e-07	0.517886
YKL035W	430.173	398.287	328.578	-0.133957	-0.405696	-0.271739	0.784522	0.295664	0.705638
YKL033W-A	27.477	227.09	392.99	2.94423	3.74462	0.800398	7.69e-09	2.92e-14	0.253207
YKL032C	3.6482	58.1037	33.8597	3.51119	2.77903	-0.732159	1.17e-05	0.000594145	0.421416
YKL029C	80.211	58.0725	69.4072	-0.534759	-0.260265	0.274494	0.347942	0.644975	0.796559
YKL027W	34.3718	22.6906	23.9893	-0.752232	-0.562162	0.190069	0.362829	0.475282	0.913198
YKL026C	20.4325	23.9044	17.5318	0.367058	-0.137567	-0.504625	0.706407	0.887671	0.739785
YKL025C	29.5824	46.6812	35.3112	0.449415	0.146218	-0.303197	0.596844	0.865619	0.847685
YKL024C	4.96464	184.539	341.225	5.15494	6.0156	0.860662	7.35e-13	9.12e-18	0.169657
YKL023W	44.4318	36.6553	29.5162	-0.47141	-0.649314	-0.177903	0.596844	0.414833	0.922074
YKL019W	63.9447	152.671	149.811	1.20914	1.19122	-0.0179208	0.0052075	0.00463883	0.988752
YKL018C-A	130.039	258.723	352.729	0.986111	1.42794	0.441827	0.0133905	0.000112812	0.488585
YKL018W	242.041	483.761	353.157	0.988061	0.534474	-0.453587	0.0559976	0.316428	0.614891
YKL016C	396.445	1599.09	1276.18	2.00241	1.67956	-0.32285	6.04e-10	1.78e-07	0.60109
YKL013C	246.278	625.878	459.143	1.35322	0.903552	-0.449672	0.00327202	0.0541479	0.587394
YKL010C	42.8586	53.3863	62.0857	0.311563	0.516764	0.205201	0.651208	0.37688	0.875289
YKL009W	809.624	887.443	1069.14	0.129318	0.397816	0.268498	0.83679	0.413242	0.776089
YKL008C	2598.54	1996.5	2289.72	-0.379648	-0.182124	0.197524	0.394905	0.683998	0.819774
YKL007W	26.1814	31.5842	5.64493	0.189226	-2.20729	-2.39652	0.865784	0.0139369	0.0403039
YKL006C-A	375.27	709.615	755.846	0.902204	0.995476	0.0932728	0.0347301	0.0149651	0.927682
YKL006W	32258.2	17735.6	24853.6	-0.862582	-0.376119	0.486463	0.0989001	0.494131	0.587394
YKL003C	12.8492	53.6715	29.8544	2.00995	1.22832	-0.781639	0.00334702	0.0882146	0.42868
YKL002W	33.5526	46.6003	37.6937	0.433534	0.130683	-0.302852	0.457002	0.834291	0.753715
YKL001C	97.3666	154.863	157.748	0.588921	0.642349	0.0534283	0.311564	0.235065	0.969608
YKR001C	217.534	293.706	273.042	0.446276	0.341314	-0.104963	0.447323	0.544506	0.934457
YKR002W	0.854279	55.8478	217.666	5.16402	7.18119	2.01717	9.91e-06	1.21e-10	7.27e-05
YKR003W	218.844	304.56	330.984	0.475475	0.586356	0.110881	0.274948	0.141189	0.9079
YKR006C	22.1155	28.4991	19.8012	0.33439	-0.167507	-0.501897	0.709473	0.851568	0.713904
YKR007W	43.4421	112.05	169.804	1.32347	1.91651	0.593034	0.0103327	5.96e-05	0.444877
YKR008W	93.1908	59.0229	53.1581	-0.664508	-0.826681	-0.162174	0.160422	0.062968	0.887458
YKR011C	46.6982	57.0658	89.5995	0.31774	0.901558	0.583818	0.59717	0.0630957	0.443378
YKR013W	728.5	992.766	952.924	0.44774	0.384397	-0.0633428	0.251885	0.304708	0.944928
YKR014C	457.913	788.379	912.724	0.786642	1.0007	0.214058	0.0178016	0.00140859	0.744511
YKR016W	41.5327	82.3671	53.4754	0.999456	0.351251	-0.648205	0.0882888	0.582649	0.465966
YKR018C	250.889	365.779	340.113	0.54127	0.430724	-0.110546	0.0861462	0.165732	0.882124
YKR020W	42.6484	46.8131	36.6865	0.24866	-0.15344	-0.402099	0.78874	0.857674	0.778283
YKR022C	41.1406	65.6629	85.3686	0.652915	1.05835	0.405434	0.34106	0.0794606	0.723503
YKR023W	72.2308	34.6463	32.8081	-1.0109	-1.18156	-0.170656	0.0528203	0.0188464	0.898813
YKR024C	1547.98	1219.33	943.236	-0.341446	-0.712808	-0.371362	0.52243	0.116488	0.657682
YKR026C	1075.28	1326.82	1360.28	0.301231	0.339045	0.0378146	0.666083	0.587585	0.978332
YKR030W	25.9901	22.8506	21.3963	-0.117099	-0.302593	-0.185494	0.898295	0.689783	0.9079
YKR035W-A	895.358	656.312	482.923	-0.460413	-0.896315	-0.435902	0.310205	0.0245269	0.530234
YKR037C	12.2913	33.426	17.5851	1.4033	0.434974	-0.968331	0.0518608	0.599713	0.331016
YKR042W	856.995	5355.17	4491.43	2.64644	2.39191	-0.254527	1.58e-14	2.87e-12	0.737742
YKR043C	346.942	702.476	1021.16	1.00011	1.53889	0.538787	0.0130792	3.86e-05	0.3991
YKR044W	4.23633	20.1786	36.2051	2.91028	3.72037	0.810095	0.0189711	0.00128218	0.59555
YKR048C	2342.14	1799.48	1651.42	-0.383935	-0.505117	-0.121181	0.264338	0.108911	0.877589
YKR057W	22119.9	27558.4	27186.9	0.317261	0.297585	-0.0196759	0.279496	0.285181	0.977311
YKR059W	2861.79	3121.41	3104.26	0.126625	0.11756	-0.00906438	0.78349	0.775399	0.995088
YKR060W	138.678	52.9681	22.0072	-1.35721	-2.64267	-1.28546	0.00181842	4.71e-09	0.0547614
YKR062W	49.8842	94.5243	132.1	0.910868	1.40807	0.497197	0.0420121	0.000526866	0.443378
YKR065C	1003.65	1655.66	1641.93	0.714684	0.705875	-0.00880925	0.0855478	0.0785772	0.996397
YKR066C	231.331	216.494	128.085	-0.0576006	-0.834892	-0.777292	0.934418	0.0815883	0.274255
YKR068C	1049.14	1620.35	1911.99	0.626239	0.865036	0.238797	0.0634028	0.00598107	0.709311
YKR070W	60.1004	66.8446	93.8399	0.16758	0.684031	0.516451	0.783205	0.132402	0.466046
YKR071C	36.8901	59.6843	16.7609	0.698922	-1.12695	-1.82587	0.382932	0.140259	0.0550183
YKR072C	18.9901	237.686	293.809	3.62939	3.92698	0.297589	6.75e-17	3.08e-20	0.632229
YKR075C	1828.73	913.815	875.652	-1.0032	-1.06507	-0.0618706	0.000983174	0.000306948	0.938439
YKR079C	0.854279	20.9152	65.2912	3.77065	5.47081	1.70016	0.00340842	4.61e-06	0.0408371
YKR080W	3384.96	5835.64	6613.45	0.784175	0.96574	0.181566	0.00971015	0.000816645	0.77652
YKR081C	355.995	324.032	322.714	-0.140272	-0.145396	-0.00512378	0.808885	0.775093	0.998148
YKR082W	21.7139	13.0506	22.2991	-0.598544	0.0884653	0.687009	0.528796	0.924858	0.624081
YKR083C	125.784	89.5364	45.5152	-0.544519	-1.45843	-0.913908	0.310205	0.00193539	0.205252
YKR084C	403.757	881.573	819.512	1.13276	1.02634	-0.10642	0.000140751	0.000466552	0.892669
YKR085C	112.708	62.3241	112.295	-0.854281	0.0153911	0.869672	0.0479197	0.974485	0.134172
YKR087C	46.1214	22.5903	17.5295	-0.888242	-1.3727	-0.484459	0.376378	0.131512	0.80414
YKR091W	36.3768	24.1894	24.1559	-0.665053	-0.667308	-0.00225491	0.394101	0.358339	0.999412
YKR092C	734.212	828.516	622.382	0.17807	-0.237565	-0.415635	0.795798	0.685138	0.66404
YKR093W	45.0691	153.728	144.45	1.78456	1.68386	-0.100707	0.00540498	0.00736186	0.948189
YKR095W-A	32.3715	12.2861	13.6952	-1.34757	-1.27227	0.0753055	0.064601	0.0715359	0.97001
YKR100C	0	81.865	247.584	7.42811	9.01375	1.58565	2.14e-08	2.5e-12	0.000166924
YOR108W	613.51	654.964	778.04	0.0801423	0.336441	0.256299	0.907013	0.527521	0.804718
YOR239W	1244.46	913.926	1228.98	-0.453676	-0.0187023	0.434974	0.262955	0.967499	0.475219
YOR321W	32.4719	21.2486	43.5558	-0.713739	0.37294	1.08668	0.271534	0.540999	0.169853
YOL159C	13.246	17.7183	19.9903	0.389221	0.475109	0.0858883	0.731885	0.633299	0.969719
YOL158C	109.366	247.046	312.034	1.20424	1.53405	0.329814	0.00234597	4.34e-05	0.640841
YOL155C	13.4421	29.1615	23.6835	0.87847	0.610649	-0.267821	0.248242	0.418702	0.858035
YOL154W	30.7634	27.4013	45.7072	-0.214247	0.547215	0.761461	0.771106	0.334456	0.351254
YOL151W	610.042	564.946	929.894	-0.126938	0.599718	0.726657	0.892555	0.403487	0.524823
YOL149W	242.897	164.576	176.372	-0.568681	-0.483838	0.0848433	0.230724	0.288412	0.938439
YOL148C	19.1255	22.0227	82.4558	0.307327	2.15035	1.84303	0.687632	4.47e-05	0.0019328
YOL147C	204.573	244.213	218.818	0.251866	0.0810191	-0.170847	0.611511	0.871793	0.858172
YOL146W	21.1306	21.3947	24.5216	-0.113123	0.0380085	0.151131	0.922889	0.969703	0.941271
YOL144W	889.693	579.511	276.924	-0.62493	-1.68697	-1.06204	0.344781	0.0027295	0.218758
YOL143C	331.089	410.596	277.098	0.286341	-0.273057	-0.559398	0.584138	0.576089	0.433847
YOL142W	309.064	585.166	536.661	0.912	0.78955	-0.12245	0.0271737	0.0518269	0.904208
YOL140W	398.508	198.111	159.817	-1.02403	-1.31916	-0.295131	0.2074	0.0795149	0.875289
YOL139C	183.149	269.586	328.302	0.53947	0.83375	0.29428	0.212349	0.032712	0.696033
YOL137W	25.9645	80.7447	65.8436	1.48598	1.22919	-0.25679	0.00374511	0.0166501	0.792631
YOL136C	0.854279	84.6187	98.4154	5.84854	6.0367	0.188163	4.14e-07	9.33e-08	0.868837
YOL135C	49.1303	42.9089	31.4213	-0.239538	-0.648785	-0.409247	0.699807	0.217624	0.659059
YOL133W	172.949	245.285	170.782	0.517208	-0.00661768	-0.523826	0.161579	0.987578	0.312942
YOL130W	4.34144	49.9112	55.1075	3.85632	4.06393	0.207611	3.54e-05	7.05e-06	0.883057
YOL129W	509.308	1213.04	1401.07	1.23836	1.44883	0.210467	4.6e-05	8.13e-07	0.740551
YOL127W	3062.85	4009.76	3387.03	0.388877	0.143825	-0.245052	0.273851	0.696649	0.693073
YOL126C	344.757	528.154	490.541	0.61063	0.506518	-0.104112	0.224249	0.297199	0.926002
YOL125W	70.5107	125.809	264.811	0.820309	1.9212	1.10089	0.192954	0.00038658	0.16463
YOL124C	882.829	594.886	1115.91	-0.581499	0.332581	0.91408	0.132673	0.394865	0.0556847
YOL123W	52.1296	1976.05	2348.09	5.2948	5.54221	0.24741	2.42e-46	2.66e-51	0.730746
YOL122C	287.557	336.687	492.889	0.24111	0.780397	0.539286	0.557005	0.0188333	0.285559
YOL121C	19777.4	12334.5	16889.9	-0.681364	-0.227699	0.453665	0.0957785	0.606673	0.493981
YOL120C	26052.7	80872.4	51711.4	1.63406	0.988949	-0.645112	9.52e-07	0.00369133	0.21367
YOL117W	205.979	101.499	101.647	-1.00266	-1.02416	-0.0214986	0.0057911	0.00356826	0.980105
YOL115W	797.892	416.958	537.842	-0.936778	-0.569912	0.366867	0.0330546	0.202036	0.644761
YOL111C	84.0039	201.451	226.043	1.29607	1.46009	0.164021	0.000859043	9.15e-05	0.850347
YOL109W	3376.98	3446.41	2843.92	0.0302965	-0.247983	-0.27828	0.947722	0.502515	0.657349
YOL108C	30.4015	21.4732	19.8723	-0.386885	-0.565563	-0.178678	0.638223	0.434203	0.912478
YOL103W	10.9398	175.2	375.424	4.25975	5.39519	1.13545	1.67e-12	2.59e-20	0.0378525
YOL102C	15.6781	40.8818	44.3558	1.24715	1.31713	0.0699841	0.141189	0.10083	0.972593
YOL101C	883.623	912.212	908.442	0.0369221	0.0343407	-0.00258132	0.939455	0.934454	0.998148
YOL098C	33.0506	135.993	191.634	2.10417	2.57675	0.472584	7.77e-06	1.1e-08	0.51365
YOL097C	2611.14	2507.3	680.25	-0.0555376	-1.93881	-1.88327	0.942556	0.000134435	0.0030452
YOL096C	113.689	125.495	64.2853	0.191238	-0.816815	-1.00805	0.734837	0.0723071	0.0957305
YOL094C	233.505	438.772	628.688	0.874183	1.40685	0.532669	0.0735971	0.00163139	0.497467
YOL093W	66.0151	53.3357	45.7628	-0.317134	-0.576758	-0.259624	0.645589	0.327665	0.837042
YOL092W	79.2913	162.181	197.77	1.01468	1.29475	0.280069	0.00661725	0.000227375	0.669145
YOL090W	38.8439	42.4778	45.0074	0.0524907	0.175769	0.123278	0.943541	0.775051	0.91815
YOL088C	291.99	273.263	267.858	-0.0919257	-0.129432	-0.0375063	0.859438	0.76602	0.969719
YOL086W-A	32.2711	60.6262	90.3749	0.898937	1.47109	0.572148	0.160266	0.0100205	0.546449
YOL086C	40036.1	71287.5	69714.8	0.832225	0.800017	-0.0322081	0.0296584	0.0318823	0.974577
YOL077W-A	22259.8	18221	18882	-0.288918	-0.237486	0.0514315	0.485203	0.544506	0.954556
YOL077C	376.787	642.31	438.191	0.784161	0.226683	-0.557477	0.0231907	0.553344	0.271279
YOL076W	57.0499	47.398	44.5885	-0.293351	-0.434263	-0.140912	0.665803	0.463431	0.912934
YOL075C	5.39178	40.9475	70.8192	2.80918	3.57389	0.764703	0.00023192	7.55e-07	0.352679
YOL070C	50.1361	73.5891	63.2133	0.457128	0.318367	-0.138761	0.552203	0.662301	0.929016
YOL069W	29.0548	25.7829	48.5799	-0.127089	0.734586	0.861675	0.877452	0.202624	0.287602
YOL067C	61.5967	54.1734	48.4947	-0.136932	-0.338749	-0.201817	0.848329	0.553084	0.87064
YOL066C	61.7787	65.5306	66.2827	0.0259574	0.0627518	0.0367944	0.970581	0.922661	0.977811
YOL064C	512.163	904.256	723.309	0.802489	0.487153	-0.315336	0.0319511	0.202899	0.639317
YOL060C	16.2615	34.4604	22.1328	1.30734	0.662338	-0.644999	0.13404	0.469956	0.644761
YOL058W	32.8943	56.9962	64.9125	0.681222	0.938321	0.257098	0.285762	0.100551	0.830294
YOL057W	81.7188	155.29	124.733	0.886567	0.563885	-0.322682	0.0908071	0.289091	0.743945
YOL056W	162.612	207.927	110.773	0.325243	-0.581019	-0.906263	0.52323	0.197745	0.132244
YOL055C	40.5269	73.9296	78.6548	0.84838	0.977347	0.128967	0.111552	0.0518777	0.912478
YOL054W	86.1397	80.0124	112.052	-0.144839	0.344873	0.489713	0.846485	0.554933	0.60095
YOL052C-A	101.021	116.118	89.1271	0.250139	-0.161772	-0.41191	0.762675	0.834256	0.744356
YOL045W	1.08536	70.234	90.8951	6.18948	6.62613	0.436649	1.45e-06	1.25e-07	0.615666
YOL042W	94.799	171.256	184.903	0.800426	0.912287	0.111861	0.0553519	0.0215019	0.9079
YOL041C	222.642	340.845	195.306	0.629552	-0.169777	-0.799329	0.151197	0.727812	0.169853
YOL040C	13901.6	38224.5	28049.2	1.45879	1.01247	-0.446323	8.53e-07	0.000699506	0.374616
YOL039W	17168.4	20630	6110.4	0.26508	-1.49038	-1.75546	0.868128	0.202149	0.308114
YOL038W	331.132	592.235	520.918	0.832614	0.647954	-0.184661	0.0674331	0.150913	0.859302
YOL036W	0	36.9917	44.5449	6.21938	6.54066	0.321274	9.5e-06	1.71e-06	0.80049
YOL030W	112.151	312.17	257.801	1.51233	1.21995	-0.292375	0.000201023	0.00266718	0.716116
YOL028C	0	44.2798	99.9504	6.57169	7.70444	1.13276	2.4e-06	1.1e-08	0.156656
YOL027C	534.453	382.141	368.093	-0.478541	-0.541437	-0.0628952	0.202857	0.122958	0.943471
YOL026C	47.3213	68.8393	100.703	0.535135	1.11357	0.578439	0.31745	0.0143259	0.418284
YOL022C	99.5022	103.547	158.386	0.00114096	0.663138	0.661997	0.998774	0.110519	0.271279
YOL021C	3.41712	44.2875	20.3358	3.04416	1.98443	-1.05973	0.000860832	0.0380078	0.351254
YOL019W	29.1902	45.2121	46.2696	0.667072	0.685138	0.0180655	0.325919	0.27847	0.992649
YOL018C	13.407	49.8961	18.7219	1.93497	0.577885	-1.35708	0.00314237	0.4527	0.0888207
YOL017W	300.479	171.124	204.226	-0.801504	-0.570527	0.230977	0.0483615	0.157132	0.779642
YOL016C	228.3	194.52	182.2	-0.258239	-0.352476	-0.0942366	0.648612	0.476596	0.934457
YOL014W	1.08536	39.5218	223.277	5.37416	7.92657	2.5524	3.35e-05	1.09e-10	5.15e-08
YOL012C	606.533	1229.9	1646.53	1.02878	1.44663	0.41785	0.00632802	4.54e-05	0.517901
YOL011W	72.3614	51.1854	21.7087	-0.561565	-1.72502	-1.16346	0.29412	0.000429191	0.103647
YOL010W	241.651	359.536	491.825	0.565717	1.00748	0.441763	0.0932991	0.000885871	0.370571
YOL007C	124.141	354.576	184.6	1.48295	0.550165	-0.932781	0.00209892	0.295664	0.176275
YOL006C	18.8338	48.8099	49.287	1.26628	1.23869	-0.0275875	0.0553519	0.0526275	0.985559
YOL005C	4138.38	3699.57	2755.36	-0.164036	-0.588475	-0.424439	0.653161	0.0423231	0.356847
YOL004W	2.79392	78.4888	104.447	4.37652	4.82913	0.452609	1.03e-07	1.56e-09	0.546449
YOR001W	18.8897	29.7605	15.2446	0.59527	-0.270196	-0.865466	0.511676	0.775399	0.493981
YOR004W	121.727	331.162	215.024	1.44326	0.826251	-0.617007	0.000224418	0.0427805	0.300405
YOR006C	168.094	167.57	135.004	0.0213584	-0.302788	-0.324146	0.973005	0.581561	0.743511
YOR007C	3304.74	4784.73	4449.57	0.535059	0.429549	-0.10551	0.0768567	0.149879	0.887458
YOR008C	0	68.1618	154.912	7.14663	8.33643	1.1898	1.36e-07	2.31e-10	0.0550183
YOR014W	9.6281	177.188	342.45	4.37613	5.32193	0.945797	2.76e-14	1.8e-21	0.0522302
YOR016C	48.8339	59.7198	149.838	0.236695	1.57154	1.33485	0.832621	0.0461044	0.250853
YOR020C	290.275	250.405	865.853	-0.222089	1.56685	1.78894	0.729619	0.000834656	0.00182515
YOR020W-A	45.6479	45.5108	47.8024	-0.00487478	-0.0052951	-0.000420317	0.996148	0.993827	0.99987
YOR021C	2012.11	3131.7	1687.33	0.63898	-0.25354	-0.89252	NA	NA	NA
YOR025W	68.8042	85.4446	74.4985	0.283223	0.0886387	-0.194584	0.583724	0.866519	0.837042
YOR027W	493.707	1058.94	574.025	1.08384	0.205254	-0.878591	0.0273488	0.717317	0.212678
YOR035C	117.726	150.693	88.4538	0.390327	-0.390276	-0.780603	0.700555	0.672897	0.587394
YOR036W	149.869	151.111	90.5504	2.54e-05	-0.734155	-0.73418	0.999946	0.0996007	0.260707
YOR038C	41.5072	97.0652	137.095	1.13458	1.65595	0.52137	0.0133006	8.38e-05	0.438732
YOR039W	14.8238	64.0315	130.972	2.25038	3.24329	0.99291	0.000470134	7.36e-08	0.201443
YOR040W	12.5528	37.1047	41.8312	1.21912	1.45935	0.240234	0.100941	0.0363679	0.878765
YOR042W	19.7184	23.5432	15.985	0.130841	-0.401818	-0.53266	0.88762	0.600047	0.659059
YOR043W	0	35.7369	126.036	6.1404	8.04132	1.90092	8.16e-06	1e-09	0.000608511
YOR044W	9.69347	86.3392	74.5887	3.02664	2.79254	-0.234099	6.86e-07	3.43e-06	0.827852
YOR045W	2563.41	1291.46	1296.06	-0.993577	-0.985017	0.00856023	0.00742528	0.00638711	0.996397
YOR046C	1080.3	1043.04	447.836	-0.0536288	-1.27134	-1.21771	0.891652	1.03e-06	9.07e-05
YOR047C	0	90.8668	37.7889	7.51029	6.30512	-1.20517	1.41e-07	9.01e-06	0.241601
YOR051C	373.602	623.806	340.794	0.716869	-0.149746	-0.866615	0.0466704	0.717183	0.0601525
YOR052C	148.009	579.434	627.739	1.9455	2.06615	0.120652	3.82e-09	1.65e-10	0.887458
YOR054C	11.5981	61.0295	78.1289	2.12125	2.49512	0.373871	0.00110299	5.51e-05	0.735669
YOR057W	73.3767	70.0651	68.8076	-0.116192	-0.100089	0.0161034	0.869693	0.870407	0.992649
YOR059C	91.8582	70.3802	55.3092	-0.446984	-0.739431	-0.292447	0.39362	0.114519	0.756051
YOR061W	129.395	524.33	658.551	2.00293	2.33187	0.328939	3.03e-07	7.96e-10	0.656874
YOR062C	134.135	44.2561	67.2509	-1.58949	-1.02262	0.566866	0.000114851	0.0116237	0.434173
YOR063W	38649.5	43842.1	39480.5	0.181641	0.0305822	-0.151058	0.600651	0.930648	0.808752
YOR064C	93.1907	124.144	165.719	0.45897	0.852993	0.394023	0.446897	0.102201	0.683949
YOR065W	18.4323	278.687	303.695	3.85474	3.96185	0.107115	3.46e-16	1.66e-17	0.912478
YOR067C	56.1862	130.465	120.414	1.1367	1.02672	-0.109982	0.024901	0.0387481	0.925045
YOR069W	95.1749	170.826	194.971	0.848595	1.04339	0.1948	0.0632032	0.0151223	0.840333
YOR071C	8.7388	58.8489	55.0172	2.67837	2.62963	-0.0487458	4.29e-05	4.04e-05	0.971377
YOR074C	154.428	210.207	154.528	0.430689	-0.0111564	-0.441846	0.372173	0.983342	0.53841
YOR075W	116.487	117.032	60.1085	0.0476752	-0.967544	-1.01522	0.943541	0.047138	0.135215
YOR077W	31.1365	53.3862	27.0779	0.90777	-0.103584	-1.01135	0.420987	0.932685	0.548231
YOR078W	356.352	214.11	253.956	-0.738363	-0.489631	0.248732	0.0599217	0.213151	0.746695
YOR079C	48.1008	23.0722	11.9173	-1.04179	-1.94366	-0.901874	0.11864	0.00288711	0.433847
YOR085W	28.0301	472.901	1082.33	4.00228	5.20262	1.20033	1.67e-19	2.63e-33	0.0150078
YOR089C	428.712	463.543	360.01	0.100981	-0.263327	-0.364307	0.848329	0.528502	0.587394
YOR090C	0.42714	89.8907	167.663	6.64867	7.53103	0.88236	2.36e-07	1.81e-09	0.212678
YOR091W	2540.75	1661.1	1925.76	-0.612699	-0.399048	0.213652	0.130667	0.326105	0.79318
YOR092W	49.5878	252.223	286.369	2.24194	2.4263	0.184364	2.38e-06	1.53e-07	0.871201
YOR094W	160.046	394.719	447.858	1.32606	1.50194	0.175877	0.0165566	0.00454912	0.898813
YOR095C	231.986	699.233	910.426	1.59559	1.97415	0.378562	2.11e-06	1.28e-09	0.52187
YOR096W	7948.48	55080.4	58708	2.79263	2.88475	0.0921168	6.63e-28	4.52e-30	0.899799
YOR099W	114.13	375.1	605.093	1.68219	2.37401	0.691818	6.17e-05	3.16e-09	0.271279
YOR101W	750.711	1522.73	2214.77	1.01681	1.55969	0.542879	0.0121811	3.66e-05	0.409448
YOR111W	90.4973	85.6501	41.6599	-0.132821	-1.15903	-1.02621	0.83881	0.0154743	0.132823
YOR113W	19.9798	84.3643	99.7563	2.02865	2.33303	0.304382	0.000342859	1.71e-05	0.763744
YOR115C	176.191	127.574	168.816	-0.475172	-0.0476792	0.427493	0.251752	0.916575	0.493981
YOR116C	0	18.841	41.8262	5.27442	6.44409	1.16967	0.000270483	2.95e-06	0.220784
YOR117W	2980.41	3445.01	3561.53	0.208278	0.256072	0.0477947	0.604725	0.480245	0.955185
YOR119C	18.1709	26.7497	24.2994	0.334383	0.254501	-0.0798815	0.69645	0.753483	0.962546
YOR120W	45.2207	69.0391	154.007	0.556631	1.70206	1.14543	0.42737	0.00283092	0.160807
YOR122C	2181.64	1795.39	1493.98	-0.280346	-0.546703	-0.266357	0.384316	0.052493	0.60173
YOR123C	53.8847	33.2249	37.5297	-0.655986	-0.499101	0.156884	0.311564	0.419308	0.912478
YOR125C	1.41211	27.4164	31.5142	4.84105	5.09868	0.257629	0.000363008	0.000108879	0.868202
YOR128C	191.934	173.58	167.029	-0.140005	-0.199417	-0.0594121	0.7542	0.6049	0.945942
YOR131C	124.064	185.175	183.173	0.594751	0.579728	-0.0150237	0.159975	0.151036	0.991473
YOR132W	5.09061	108.481	298.808	4.80143	6.26067	1.45924	1.43e-09	2.69e-16	0.0023905
YOR133W	3396.78	4660.68	3217.35	0.457553	-0.0776449	-0.535198	0.158764	0.834657	0.234189
YOR136W	67.7795	165.825	285.572	1.29497	2.05196	0.756986	0.0264545	0.000123967	0.388014
YOR138C	424.388	562.1	748.574	0.422648	0.829534	0.406886	0.401054	0.0579473	0.605108
YOR141C	65.1816	59.6176	31.7922	-0.178052	-1.05586	-0.877813	0.819996	0.0736753	0.337097
YOR142W	5.12568	43.9693	82.3176	2.45421	3.44434	0.99013	0.00230423	4.27e-06	0.295793
YOR143C	38.3117	21.1205	15.8644	-0.815919	-1.2975	-0.48158	0.239891	0.0466035	0.716043
YOR145C	358.309	618.09	569.161	0.777918	0.65573	-0.122188	0.0220003	0.0505678	0.883581
YOR150W	24.487	56.1285	45.6511	1.06784	0.840484	-0.227355	0.107967	0.203083	0.877589
YOR153W	27.5423	595.574	539.271	4.43486	4.29522	-0.139636	6.66e-27	1.32e-25	0.877589
YOR155C	103.15	184.796	169.949	0.840254	0.694454	-0.1458	0.0962496	0.161606	0.902275
YOR157C	36.6523	164.275	234.692	2.16333	2.6961	0.532775	0.000131184	6.46e-07	0.576476
YOR159C	27.1805	75.8263	84.3974	1.42611	1.57924	0.15313	0.0203532	0.00704694	0.912478
YOR160W	55.7941	40.3208	22.9824	-0.567613	-1.31388	-0.746266	0.395501	0.0281061	0.455963
YOR163W	14.1259	27.8614	45.4454	0.996918	1.64798	0.651063	0.171742	0.0104483	0.508815
YOR164C	705.981	351.841	356.39	-1.00554	-0.988201	0.0173404	0.06544	0.060996	0.992649
YOR165W	24.4472	38.7163	13.2482	0.794181	-0.806896	-1.60108	0.246731	0.263741	0.0566971
YOR167C	61566.3	33196.7	34483.1	-0.891075	-0.83624	0.0548344	0.485803	0.485197	0.984135
YOR168W	564.205	593.079	475.365	0.0719508	-0.251621	-0.323572	0.871232	0.463041	0.552385
YOR173W	21.2262	19.957	15.4617	0.00724774	-0.513807	-0.521055	0.99613	0.574577	0.746646
YOR174W	14.2869	42.1444	78.7008	1.73889	2.68181	0.94292	0.0110327	1.62e-05	0.244829
YOR175C	172.865	806.532	740.165	2.20877	2.08671	-0.122058	4.92e-09	2.15e-08	0.902275
YOR176W	121.312	128.485	107.314	0.0589516	-0.191509	-0.250461	0.929031	0.717605	0.792335
YOR178C	0.42714	68.3099	80.5305	6.26048	6.47574	0.215264	2.99e-06	7.65e-07	0.892669
YOR179C	16.5277	22.0571	8.9722	0.267433	-1.00827	-1.2757	0.829592	0.31624	0.386071
YOR182C	30.4224	33.6121	27.8399	0.145507	-0.126816	-0.272322	0.890422	0.890427	0.883057
YOR184W	660.038	1137.32	1119.02	0.782854	0.760293	-0.0225607	0.00478166	0.00497813	0.976331
YOR185C	233.376	247.03	193.237	0.0940459	-0.260952	-0.354998	0.865901	0.551487	0.614891
YOR187W	101.738	302.368	327.809	1.51577	1.64133	0.125559	0.000990622	0.000222005	0.912478
YOR193W	9.23603	28.7786	34.6101	1.38112	1.63452	0.253404	0.0892766	0.03197	0.881468
YOR194C	57.8691	193.346	298.555	1.7365	2.36489	0.628395	5.9e-06	8.67e-11	0.234189
YOR196C	301.651	314.242	336.592	0.053272	0.165292	0.11202	0.90904	0.656076	0.893027
YOR197W	131.775	229.924	139.805	0.798232	0.0917586	-0.706474	0.0989889	0.872609	0.31214
YOR198C	832.677	4317.26	4318.82	2.37353	2.3754	0.00186391	7.39e-11	3.87e-11	0.998845
YOR202W	1253.91	1072.92	600.941	-0.229845	-1.06101	-0.831165	0.651018	0.00697081	0.152523
YOR204W	329.69	229.902	142.689	-0.55737	-1.22252	-0.665154	0.146066	0.000382436	0.213543
YOR206W	277.908	269.335	260.777	-0.0471495	-0.104903	-0.0577537	0.934482	0.825775	0.953984
YOR207C	193.757	153.048	71.1712	-0.344776	-1.44974	-1.10497	0.364804	8.72e-06	0.00933771
YOR209C	161.972	1414.12	1981.94	3.1434	3.63043	0.487032	2.79e-22	4.52e-30	0.362819
YOR210W	2108.75	1692.15	1343.15	-0.313112	-0.64888	-0.335768	0.382932	0.0375296	0.53488
YOR212W	38.3723	173.554	91.1893	2.23502	1.30934	-0.925681	1.62e-05	0.015582	0.202972
YOR215C	3392.47	4689.17	4171	0.465739	0.296755	-0.168984	0.111421	0.315677	0.770033
YOR216C	36.6382	60.7457	48.9327	0.623774	0.359274	-0.2645	0.308059	0.555135	0.815974
YOR217W	50.2156	69.3263	67.9808	0.495852	0.508431	0.0125788	0.409469	0.362998	0.99569
YOR219C	16.7938	31.1422	38.4302	0.71849	1.04785	0.329358	0.314583	0.0980119	0.779642
YOR220W	474.924	287.16	266.257	-0.757659	-0.840649	-0.0829895	0.0569852	0.0276455	0.933194
YOR223W	27.6333	14.5119	35.1334	-1.06517	0.250047	1.31521	0.193734	0.767638	0.220784
YOR224C	4922.97	6324.47	6296.21	0.359385	0.353979	-0.00540643	0.638619	0.611229	0.998148
YOR226C	142.807	162.7	125.172	0.172867	-0.214402	-0.387269	0.741738	0.643332	0.587588
YOR229W	21.6627	18.6732	37.0726	-0.0823148	0.83358	0.915895	0.945993	0.356797	0.518672
YOR230W	1039.46	1252.78	1121.96	0.26508	0.104467	-0.160613	0.501305	0.795342	0.831868
YOR231W	9.92455	49.6262	112.17	2.21373	3.43668	1.22295	0.000498244	5.21e-09	0.0493708
YOR232W	219.528	868.18	892.003	2.00732	2.04385	0.0365226	5.97e-10	1.4e-10	0.968749
YOR234C	7830.37	6964.75	5585.13	-0.167662	-0.487396	-0.319734	0.655174	0.108459	0.53488
YOR243C	165.536	306.397	258.544	0.873992	0.632672	-0.24132	0.0254009	0.106398	0.751346
YOR246C	31.0201	109.758	133.668	1.72139	2.0211	0.299702	0.00103868	5.42e-05	0.762174
YOR247W	298.15	667.202	831.448	1.16156	1.47893	0.317367	0.00200934	3.64e-05	0.648012
YOR249C	72.0906	22.7872	11.8614	-1.59349	-2.61179	-1.0183	0.00242115	2.6e-06	0.285559
YOR250C	44.7889	126.194	67.2126	1.41435	0.504722	-0.909633	0.00432192	0.357588	0.182624
YOR251C	13.4771	18.4249	21.6604	0.26876	0.610482	0.341722	0.802063	0.475282	0.838669
YOR252W	293.577	599.799	556.702	1.02161	0.915034	-0.106573	0.0239602	0.0395489	0.922074
YOR253W	150.311	90.3693	87.7666	-0.734548	-0.795648	-0.0610993	0.176489	0.120315	0.965033
YOR254C	754.435	1483.01	1307.04	0.970088	0.790006	-0.180082	0.024901	0.0649571	0.860046
YOR257W	176.714	206.923	201.405	0.204086	0.173493	-0.0305924	0.691304	0.714771	0.976856
YOR259C	225.863	168.598	182.152	-0.420151	-0.312753	0.107398	0.252015	0.377497	0.898813
YOR260W	38.683	194.474	493.955	2.17335	3.51698	1.34363	1.06e-05	4.35e-14	0.0219199
YOR261C	387.396	690.82	690.166	0.821569	0.821615	4.62e-05	0.0156801	0.0127597	0.99987
YOR262W	1.5125	13.9183	53.6024	3.33882	5.11921	1.78039	0.0103327	1.62e-05	0.0338588
YOR265W	1046.71	1223.45	1281.13	0.221386	0.289866	0.0684793	0.73415	0.61362	0.959812
YOR266W	60.9851	115.008	65.2836	0.82203	0.0191113	-0.802919	0.132046	0.975292	0.291399
YOR267C	4.95992	88.6016	134.937	4.09998	4.70497	0.604991	4.56e-08	9.98e-11	0.439923
YOR270C	46.5277	222.198	331.836	2.17956	2.77292	0.593366	1.49e-05	9.6e-09	0.457707
YOR271C	124.155	242.249	310.339	0.955958	1.31731	0.36135	0.025008	0.000900681	0.62339
YOR272W	350.214	478.221	291.816	0.447946	-0.262491	-0.710437	0.271534	0.520715	0.172088
YOR273C	11.7335	39.8637	42.5168	1.59355	1.68307	0.0895182	0.0196914	0.0103015	0.948785
YOR276W	2972.38	6580.39	5406.02	1.144	0.861315	-0.282683	0.035233	0.111313	0.807646
YOR278W	7.52748	21.4151	27.8436	1.35484	1.70397	0.349133	0.252015	0.113328	0.887458
YOR281C	319.08	340.807	409.592	0.0746392	0.341776	0.267137	0.909425	0.502966	0.781017
YOR283W	122.738	217.852	238.736	0.807571	0.94506	0.13749	0.0829694	0.0317601	0.901632
YOR284W	11.0402	19.7044	49.1344	0.950092	2.29628	1.34619	0.338007	0.00472889	0.220784
YOR285W	159.271	447.831	819.695	1.48051	2.35719	0.876678	0.000175652	2.47e-10	0.107151
YOR286W	3943.92	2591.05	2702.3	-0.605036	-0.54546	0.059576	0.0887941	0.11402	0.945942
YOR287C	276.825	276.088	223.173	-0.00137333	-0.311267	-0.309893	0.998774	0.553669	0.744511
YOR290C	7.88453	47.1026	66.0102	2.52731	3.12146	0.594149	0.000477673	5.25e-06	0.515462
YOR293W	123959	139956	161171	0.175114	0.378741	0.203628	0.682855	0.293574	0.77652
YOR294W	504.014	411.764	449.084	-0.295144	-0.171606	0.123538	0.564052	0.731287	0.9079
YOR295W	186.636	161.514	184.771	-0.254082	-0.0285707	0.225511	0.611511	0.953552	0.792997
YOR297C	36.8295	32.8873	10.6945	-0.14201	-1.7615	-1.61949	0.874419	0.0110601	0.0883776
YOR298C-A	10139.3	8950.9	9288.31	-0.180049	-0.126586	0.0534629	0.599326	0.697608	0.941335
YOR303W	0.854279	9.24202	50.1991	2.48636	5.08679	2.60043	0.0759068	2.2e-05	0.00180107
YOR304W	4.86425	53.7887	61.5923	3.49038	3.73557	0.245193	3.5e-05	4.73e-06	0.85747
YOR306C	22.3513	23.042	38.4368	0.0938307	0.760797	0.666966	0.917123	0.232923	0.494535
YOR307C	33.025	245.731	267.066	2.84954	2.99943	0.149885	6.33e-11	2.18e-12	0.882124
YOR310C	1059.31	2781.16	1679.2	1.3889	0.662184	-0.726711	0.000308309	0.102795	0.212678
YOR311C	70.2958	482.618	875.763	2.77282	3.63649	0.86367	2e-11	1.02e-19	0.134399
YOR315W	122.442	63.4692	54.2461	-0.946479	-1.1865	-0.240026	0.0679534	0.0160624	0.837812
YOR319W	52.0502	37.2671	24.4987	-0.640834	-1.11736	-0.476525	0.384261	0.0923908	0.718112
YOR322C	3.22106	161.164	365.092	5.17575	6.37559	1.19985	1.02e-12	1.49e-19	0.00498026
YOR323C	991.312	1051.22	747.569	0.0912511	-0.403282	-0.494533	0.872661	0.349072	0.455963
YOR326W	0	28.6531	27.3281	5.76898	5.8382	0.0692161	9.75e-05	5.29e-05	0.973314
YOR327C	7002.41	10963.7	9263.17	0.645857	0.402731	-0.243126	0.0219024	0.160955	0.637868
YOR330C	16.1005	13.242	30.6504	-0.206398	0.98269	1.18909	0.83679	0.154759	0.208673
YOR332W	1698.65	3446.42	3255.39	1.0223	0.938709	-0.0835929	0.0041068	0.00736186	0.925893
YOR335C	302.68	1043.29	1696.79	1.77608	2.47749	0.701411	6.37e-08	4.93e-15	0.151251
YOR338W	690.009	584.206	598.228	-0.25017	-0.20831	0.0418596	0.484308	0.53678	0.957582
YOR340C	12.8795	47.4566	63.683	1.65203	2.1535	0.501468	0.0957785	0.019606	0.781189
YOR341W	9.88953	73.5885	128.406	2.68382	3.46686	0.783044	2.58e-05	1.1e-08	0.321029
YOR342C	35.3359	110.365	118.429	1.63972	1.75614	0.116417	0.000308309	6.32e-05	0.911031
YOR344C	2.98998	51.5726	46.0755	3.41196	3.30448	-0.107481	9.8e-05	0.000119411	0.945942
YOR349W	89.0245	98.7912	105.692	0.0893708	0.229116	0.139745	0.882167	0.631388	0.895911
YOR356W	9.85918	134.092	117.139	4.02893	3.82509	-0.203835	9.63e-10	4.36e-09	0.86422
YOR358W	82.3749	83.2554	70.7497	-0.0275377	-0.236245	-0.208707	0.968122	0.696015	0.8706
YOR360C	0	25.4164	132.621	5.65288	8.11387	2.46099	8.4e-05	2.39e-09	0.000509702
YOR362C	743.673	2258.84	3057.09	1.60006	2.03676	0.4367	0.000103639	2.9e-07	0.559924
YOR363C	68.0199	48.113	37.0246	-0.372859	-0.832861	-0.460002	0.551658	0.122958	0.636623
YOR367W	72.8796	62.6637	32.7968	-0.192313	-1.17294	-0.980624	0.785625	0.0307818	0.218252
YOR369C	84918.9	94021.8	132695	0.146899	0.64398	0.497081	0.682015	0.0217829	0.241601
YOR374W	114.19	62.5573	43.1416	-0.8002	-1.36524	-0.565038	0.142303	0.00696443	0.534399
YOR375C	687.62	828.828	737.884	0.271551	0.106254	-0.165297	0.558967	0.823144	0.858035
YOR377W	155.203	110.215	194.013	-0.500467	0.329492	0.829959	0.321704	0.494657	0.192283
YOR382W	133.041	173.004	79.7801	0.390961	-0.72481	-1.11577	0.432656	0.106891	0.0492946
YOR383C	12839.1	5465.43	9546.13	-1.23268	-0.427601	0.80508	0.000545968	0.272354	0.118452
YOR385W	228.045	226.293	134.162	-0.0477857	-0.778819	-0.731033	0.934418	0.0477294	0.200898
YCR009C	1437.31	1903.51	1534.5	0.408636	0.0950817	-0.313555	0.431382	0.862956	0.730746
YCR084C	3.54781	362.878	815.828	6.35668	7.52422	1.16754	6.74e-20	3.49e-28	0.00126758
YCL064C	6132.86	5808.5	5216.71	-0.079616	-0.234324	-0.154708	0.83679	0.438521	0.796208
YCL059C	3776.25	3722.73	2117.09	-0.0199258	-0.834409	-0.814483	0.965228	0.0141499	0.0836474
YCL058W-A	155.978	71.0305	48.2444	-1.1271	-1.69543	-0.568335	0.0052075	1.46e-05	0.423295
YCL057C-A	2163.72	1594.58	1428.71	-0.440565	-0.59911	-0.158545	0.132688	0.0281751	0.784489
YCL055W	34.1104	62.3575	52.1991	0.837263	0.601624	-0.235639	0.136271	0.285181	0.833325
YCL054W	253.092	362.627	234.565	0.540095	-0.100645	-0.64074	0.260256	0.851634	0.345362
YCL052C	6.80389	18.8904	35.2971	1.50736	2.36192	0.854559	0.137528	0.00909179	0.524823
YCL050C	1186.84	1006.44	1799.88	-0.239448	0.597828	0.837276	0.655879	0.176201	0.169853
YCL049C	53.0353	59.6835	64.3312	0.00964242	0.186537	0.176894	0.993075	0.817595	0.912478
YCL047C	82.7785	121.494	95.5999	0.490955	0.195332	-0.295624	0.325919	0.704035	0.733308
YCL045C	114.107	330.439	633.492	1.50882	2.45523	0.946407	0.00312918	2.6e-07	0.193077
YCL044C	38.9699	73.1014	39.4299	0.9454	0.0140312	-0.931369	0.101647	0.984428	0.237139
YCL043C	2232.24	3310.04	4757.64	0.567374	1.0911	0.52373	0.107328	0.000583288	0.307595
YCL040W	5993.2	7865.94	8409.96	0.391598	0.488378	0.0967803	0.120335	0.0399868	0.8706
YCL039W	23.7634	24.6108	24.0796	0.118968	0.0203707	-0.0985976	0.89914	0.979666	0.951135
YCL038C	21.8446	62.0199	21.1969	1.58729	0.0699287	-1.51736	0.0128071	0.932718	0.0556847
YCL037C	415.964	2924.52	2459.49	2.82442	2.57582	-0.248601	1.19e-12	6.53e-11	0.779642
YCL035C	131.09	106.103	77.3415	-0.315527	-0.786841	-0.471313	0.56697	0.0923908	0.556789
YCL034W	27.0404	18.6055	24.8392	-0.61028	-0.165591	0.444689	0.481011	0.851914	0.765638
YCL031C	88.2357	100.05	160.958	0.115226	0.823225	0.707999	0.870345	0.0969647	0.351254
YCL030C	167.275	191.904	230.155	0.176892	0.43208	0.255189	0.728219	0.299485	0.744511
YCL028W	254.959	137.75	138.552	-0.896601	-0.881519	0.0150825	0.0207183	0.018939	0.991692
YCL026C-B	66.552	112.88	75.8574	0.676323	0.111193	-0.56513	0.166564	0.845392	0.438732
YCL025C	1129.29	879.747	845.695	-0.358874	-0.42232	-0.0634461	0.365405	0.248167	0.943471
YCL019W	9.82416	24.2539	38.1367	1.32746	1.97483	0.647373	0.132862	0.0131562	0.611225
YCL020W	9.82416	24.2539	38.1367	1.32746	1.97483	0.647373	0.132862	0.0131562	0.611225
YCL018W	53.2453	66.507	78.2344	0.279652	0.545364	0.265713	0.672954	0.324543	0.807847
YCL017C	227.52	563.674	488.889	1.31259	1.10258	-0.210006	4.6e-05	0.000562403	0.751346
YCL016C	17.648	48.8509	32.5516	1.61356	1.04447	-0.569091	0.010242	0.109024	0.548796
YCL012C	20.2062	26.4702	21.1295	0.208841	-0.0572409	-0.266082	0.85697	0.953552	0.898505
YCL011C	306.197	241.638	137.321	-0.34714	-1.16062	-0.813483	0.443087	0.00217731	0.151251
YCL010C	20.1759	26.4755	36.9876	0.275493	0.845612	0.570119	0.729192	0.173316	0.557864
YCL008C	25.1149	37.956	49.6173	0.726745	1.05525	0.328509	0.311324	0.0980119	0.789728
YCL001W	3941.78	3156.63	4509.44	-0.320325	0.194314	0.514639	0.36995	0.581073	0.274297
YCR002C	28.3871	49.9801	74.5748	0.716183	1.39833	0.682143	0.253822	0.009411	0.411666
YCR003W	612.456	681.736	495.463	0.137785	-0.313646	-0.45143	0.824298	0.529329	0.569192
YCR004C	36.2111	133.55	174.069	1.79511	2.19325	0.398132	7.38e-05	4.15e-07	0.590342
YCR005C	68.7786	128.482	53.9961	0.837288	-0.394062	-1.23135	0.0537703	0.409066	0.0180829
YCR011C	18.3366	90.351	57.0361	2.26236	1.58715	-0.675215	6.29e-05	0.00624187	0.412286
YCR012W	5958.04	11819	8917.03	0.987569	0.581094	-0.406474	0.00790754	0.128109	0.528463
YCR016W	64.8434	23.2775	15.11	-1.43174	-2.11549	-0.683752	0.0076753	9.31e-05	0.50737
YCR017C	446.477	425.995	296.987	-0.0824469	-0.590066	-0.507619	0.865784	0.0885453	0.345362
YCR019W	43.2857	33.0873	20.2521	-0.313465	-1.05335	-0.739886	0.697303	0.117914	0.510041
YCR020C-A	37.5578	46.0315	12.7275	0.199026	-1.63807	-1.8371	0.801416	0.0104074	0.0228966
YCR021C	53.467	86.5746	57.0199	0.669772	0.0427262	-0.627045	0.202258	0.944842	0.409448
YCR023C	22.8087	23.5378	56.4685	0.0323472	1.34008	1.30773	0.972187	0.0459806	0.156569
YCR027C	1.70856	118.27	140.182	5.32366	5.59536	0.271702	1.78e-09	1.1e-10	0.743901
YCR028C	8.08531	33.24	103.961	1.93727	3.58155	1.64428	0.0219024	1.92e-06	0.0609372
YCR028C-A	495.782	811.266	631.853	0.707773	0.345986	-0.361787	0.0139654	0.252243	0.439923
YCR030C	24.3913	43.3389	56.8258	0.821801	1.17771	0.355909	0.210281	0.0459422	0.746567
YCR031C	561.769	539.432	436.411	-0.0728516	-0.377069	-0.304218	0.887219	0.324515	0.645843
YCR034W	2160.05	2643.62	2628.6	0.291564	0.283337	-0.0082271	0.7441	0.726717	0.998148
YCR035C	381.11	296.873	217.964	-0.349655	-0.80945	-0.459795	0.473188	0.0527732	0.522722
YCR036W	355.385	511.169	476.661	0.528269	0.425252	-0.103017	0.433774	0.510038	0.945942
YCR037C	73.498	53.11	38.1548	-0.443874	-0.934661	-0.490786	0.478023	0.088587	0.618943
YCR043C	16.6584	66.1176	40.7012	2.13304	1.41977	-0.71327	0.000292177	0.0206536	0.381985
YCR044C	27.6986	20.1356	8.66872	-0.529113	-1.7091	-1.17999	0.503668	0.0192224	0.295793
YCR046C	55.7987	66.7875	80.9741	0.281719	0.524955	0.243235	0.643893	0.302881	0.808752
YCR047C	75.7974	242.308	497.65	1.64876	2.6971	1.04834	3.68e-05	7.3e-13	0.0336624
YCR048W	173.084	194.554	220.646	0.162122	0.349501	0.187378	0.730813	0.371018	0.809318
YCR051W	468.601	1000.3	919.24	1.07902	0.963535	-0.115489	0.0360527	0.0560409	0.926002
YCR052W	11.0146	34.6861	25.5248	1.65623	1.18	-0.476233	0.0537341	0.175957	0.751346
YCR053W	270.972	699.436	888.306	1.3547	1.70213	0.347429	0.00301276	9.21e-05	0.698108
YCR054C	52.8836	69.2909	121.005	0.357771	1.18209	0.824314	0.670508	0.0730778	0.438732
YCR057C	35.924	83.8823	88.2841	1.14356	1.24923	0.105672	0.0226637	0.00909179	0.924341
YCR063W	74.6534	86.4254	79.352	0.176151	0.0806026	-0.0955483	0.787746	0.892296	0.937743
YCR065W	12.3567	67.2554	89.3331	2.16922	2.59821	0.428989	0.000411396	8.79e-06	0.652624
YCR069W	16.8336	150.934	172.966	3.09195	3.27794	0.185985	2.66e-09	1.09e-10	0.858172
YCR071C	71.5327	88.4393	115.816	0.340578	0.730007	0.389429	0.499537	0.0846284	0.587394
YCR072C	241.642	191.077	253.043	-0.345813	0.0429482	0.388762	0.595354	0.947574	0.713599
YCR073W-A	156.697	204.376	164.215	0.37043	0.0391466	-0.331283	0.36417	0.930019	0.60095
YCR075C	457.468	286.035	358.619	-0.655131	-0.347481	0.30765	0.047335	0.303748	0.592612
YCR075W-A	173.99	125.068	104.556	-0.484373	-0.727931	-0.243558	0.315309	0.0939687	0.789193
YCR076C	97.7539	58.1263	47.2348	-0.760088	-1.04164	-0.281557	0.165212	0.041901	0.800598
YCR077C	72.2098	114.603	149.093	0.671429	1.05871	0.387286	0.236399	0.0371778	0.682788
YCR083W	191.036	258.157	406.896	0.432149	1.09842	0.666275	0.346572	0.00450428	0.259448
YCR086W	375.705	574.931	529.24	0.597894	0.488817	-0.109077	0.109011	0.184276	0.902275
YCR087C-A	1314.35	1334.65	1163.87	0.0148952	-0.1788	-0.193696	0.972583	0.63492	0.779642
YCR088W	255.368	934.564	795.587	1.86847	1.63532	-0.233147	2.39e-09	1.38e-07	0.720212
YCR090C	73.5491	69.3328	66.646	-0.0740976	-0.122474	-0.0483764	0.944977	0.894988	0.979118
YCR095C	8.41678	34.6174	29.0299	1.97937	1.70388	-0.275496	0.00879916	0.0237753	0.84531
YCR097W	758.922	764.701	649.803	0.00483647	-0.225068	-0.229904	0.994773	0.624222	0.787644
YGL196W	17.8744	45.9693	62.8248	1.16517	1.70461	0.539448	0.0806297	0.004856	0.587588
YGR017W	5.1607	38.9507	42.2779	2.68563	2.77022	0.0845946	0.00341744	0.0018264	0.967019
YGR088W	28.9497	46.4572	23.7648	0.615003	-0.384826	-0.999829	0.36417	0.582478	0.253894
YGL255W	78.1964	58.8961	50.0209	-0.376489	-0.597869	-0.22138	0.574331	0.312231	0.872244
YGL253W	2426.27	1794.7	1614.07	-0.436436	-0.589673	-0.153237	0.214941	0.0694566	0.836675
YGL252C	3.22106	35.3583	24.2257	3.06363	2.52305	-0.540585	0.000694716	0.00562078	0.645843
YGL250W	50.5424	30.9593	26.6868	-0.631056	-0.908686	-0.27763	0.343293	0.13581	0.840333
YGL246C	19.9751	17.2184	19.9282	-0.191463	0.0246168	0.21608	0.842407	0.975304	0.898813
YGL245W	1918.46	2971.81	1624.65	0.628218	-0.242862	-0.87108	0.0638742	0.502966	0.0408371
YGL244W	114.118	318.97	372.515	1.479	1.71136	0.232363	0.000633438	3.94e-05	0.799759
YGL242C	263.698	300.44	283.6	0.177198	0.0946542	-0.0825438	0.747842	0.855496	0.938439
YGL241W	30.3618	29.6808	22.9824	-0.089774	-0.470988	-0.381214	0.922889	0.515748	0.77652
YGL237C	6.24134	71.5349	134.594	3.30922	4.21873	0.909512	5.62e-07	2.52e-11	0.148635
YGL236C	11.3367	23.8506	18.7268	1.1649	0.746376	-0.418526	0.179858	0.397587	0.781981
YGL234W	999.122	3808.43	3908.6	1.92845	1.96664	0.0381909	5.18e-06	2e-06	0.974577
YGL232W	201.149	102.043	97.3526	-0.931247	-1.04077	-0.109521	0.0111174	0.00312967	0.907383
YGL231C	2694.54	1165.05	1349.6	-1.21255	-0.998208	0.214346	4.22e-05	0.000677095	0.735535
YGL226C-A	799.409	590.371	485.647	-0.442615	-0.725828	-0.283212	0.372173	0.0994524	0.749394
YGL226W	205.82	142.326	109.441	-0.520696	-0.888469	-0.367773	0.294068	0.0449321	0.659059
YGL225W	99.6986	243.153	602.014	1.21947	2.54299	1.32352	0.11553	0.000221387	0.210156
YGL223C	70.578	46.3162	13.5771	-0.523702	-2.36224	-1.83853	0.56167	0.00217464	0.0957305
YGL222C	444.621	532.396	527.244	0.244313	0.240039	-0.00427458	0.557494	0.532277	0.998148
YGL221C	553.52	813.904	571.07	0.538524	0.035977	-0.502547	0.258174	0.945721	0.486069
YGL219C	21.6277	39.8992	22.7411	0.909388	0.109593	-0.799796	0.213034	0.896197	0.447721
YGL215W	0	6.62367	79.1438	3.85552	7.37077	3.51525	0.0154438	1.32e-07	7.85e-05
YGL213C	16.3013	17.957	17.1751	0.278087	0.0587173	-0.21937	0.802063	0.953552	0.912478
YGL211W	165.589	175.475	128.605	0.118283	-0.347157	-0.46544	0.87005	0.542618	0.613411
YGL210W	451.443	583.166	488.203	0.365237	0.114175	-0.251062	0.325919	0.772514	0.692184
YGL207W	15.573	26.4453	12.3732	0.876577	-0.221617	-1.09819	0.266924	0.812336	0.295278
YGL206C	15.9045	34.5829	53.7475	0.972836	1.55793	0.585093	0.192954	0.0189921	0.592612
YGL202W	253.387	354.916	275.089	0.449008	0.0945027	-0.354505	0.364804	0.859715	0.660437
YGL200C	306.151	546.223	572.375	0.819126	0.883486	0.0643604	0.0480056	0.0264973	0.948495
YGL198W	40.9096	74.2534	71.8133	0.73168	0.713238	-0.0184422	0.34929	0.330797	0.994739
YGL195W	18.472	51.1744	66.566	1.49871	1.85432	0.355617	0.0133006	0.00106478	0.73069
YGL194C	224.392	382.527	341.804	0.735519	0.583974	-0.151545	0.111213	0.201203	0.892669
YGL191W	5999.69	2182.08	3443.24	-1.45911	-0.801158	0.657955	1.89e-05	0.0235235	0.212119
YGL190C	8.84392	532.147	1099.91	5.79966	6.85162	1.05196	1.96e-16	3.42e-23	0.228477
YGL189C	13907.4	16772	20496.2	0.269925	0.559415	0.289489	0.553888	0.150865	0.696742
YGL187C	1628.21	2616.19	2384.72	0.678662	0.546133	-0.132529	0.0935425	0.17195	0.895343
YGL181W	148.366	167.284	122.051	0.124795	-0.290752	-0.415547	0.809512	0.49281	0.520758
YGL173C	8.86949	43.1874	74.2925	2.44482	3.2371	0.792276	0.00102999	3.53e-06	0.376803
YGL172W	198.988	449.603	808.676	1.16303	2.02091	0.857881	0.0254123	2.18e-05	0.253207
YGL171W	1256.64	1205.01	1349.13	-0.0659364	0.101209	0.167146	0.916725	0.851914	0.882124
YGL167C	0	32.5927	69.2317	6.08695	7.17926	1.0923	1.87e-05	1.58e-07	0.231938
YGL166W	177.402	164.554	155.861	-0.137583	-0.192149	-0.0545659	0.815836	0.698423	0.961828
YGL161C	60.3315	68.2896	211.687	0.179641	1.81019	1.63055	0.865901	0.0111201	0.0989957
YGL157W	149.587	118.888	134.879	-0.375862	-0.171454	0.204407	0.567304	0.794234	0.882124
YGL155W	26.8888	50.2325	96.6921	0.907525	1.82057	0.913044	0.123706	0.00037194	0.200197
YGL148W	578.173	678.943	794.595	0.223375	0.454116	0.230741	0.672954	0.307108	0.796559
YGL147C	1316.1	2147.98	1210.48	0.705271	-0.122397	-0.827668	0.0473193	0.767742	0.0729167
YGL143C	73.3417	65.4768	84.7048	-0.169979	0.226127	0.396106	0.792554	0.675285	0.643299
YGL139W	3.68322	71.8898	95.427	4.4767	4.9221	0.445399	8.74e-07	2.66e-08	0.629473
YGL137W	2658.63	2797.08	664.626	0.073694	-1.99973	-2.07343	0.964137	0.0986387	0.243812
YGL135W	3143.55	7254.14	8622.83	1.2066	1.45583	0.249236	9.5e-05	1.1e-06	0.690641
YGL133W	6.50272	86.0275	38.7007	4.13939	2.98658	-1.15281	1.71e-07	0.00021546	0.131696
YGL130W	28.4316	32.1089	28.6732	0.09827	0.0465683	-0.0517016	0.909212	0.949827	0.974577
YGL127C	19.0649	301.205	451.793	3.79666	4.39935	0.602685	1.94e-17	6.76e-24	0.274255
YGL126W	271.613	256.016	180.337	-0.105792	-0.599105	-0.493313	0.831597	0.0994127	0.388014
YGL124C	21.1609	34.9036	19.5599	0.483718	-0.263692	-0.74741	0.589803	0.772858	0.555699
YGL123W	2727.16	3842.36	5438.35	0.49445	0.995364	0.500914	0.0977549	0.000200933	0.235609
YGL122C	168.412	237.507	202.56	0.474502	0.253035	-0.221468	0.205174	0.505998	0.744356
YGL121C	189.467	256.107	277.054	0.426355	0.548528	0.122173	0.434322	0.268864	0.912934
YGL120C	354.364	271.774	287.231	-0.3738	-0.301672	0.0721278	0.359031	0.436939	0.937443
YGL119W	23.1611	31.4991	15.5824	0.573737	-0.445409	-1.01915	0.502335	0.602431	0.369129
YGL117W	54.8933	62.1585	171.667	0.105002	1.59424	1.48924	0.921964	0.0263497	0.144387
YGL115W	4.76386	39.3034	86.9847	3.37318	4.46572	1.09254	0.000124565	8.14e-08	0.156569
YGL112C	162.331	250.972	141.579	0.586193	-0.228543	-0.814736	0.17974	0.623267	0.15393
YGL111W	342.266	572.136	508.913	0.754241	0.586103	-0.168138	0.0476593	0.120407	0.841251
YGL107C	35.8587	56.267	58.381	0.670817	0.696746	0.0259291	0.336235	0.282624	0.988631
YGL106W	4188.44	5294.4	4197.62	0.33652	0.00282777	-0.333692	0.31395	0.993428	0.511672
YGL105W	23.8638	30.4851	15.7233	0.357015	-0.634198	-0.991213	0.689355	0.432664	0.385635
YGL103W	20112.8	28523.5	29570	0.503873	0.555719	0.0518455	0.146691	0.0920947	0.948785
YGL101W	778.528	677.347	488.485	-0.207876	-0.673696	-0.46582	0.558375	0.0211463	0.304406
YGL100W	49.3661	48.2627	104.735	-0.0711972	1.05842	1.12962	0.945993	0.169115	0.324641
YGL099W	126.421	447.243	420.737	1.82031	1.74493	-0.0753729	0.000150748	0.000213324	0.950423
YGL098W	28.4876	82.5551	190.557	1.43839	2.6146	1.17621	0.0215735	3.48e-06	0.135215
YGL097W	120.864	76.9779	81.4565	-0.653021	-0.554667	0.0983534	0.123264	0.177547	0.921014
YGL093W	23.9547	16.4098	34.7903	-0.645343	0.521711	1.16705	0.44842	0.494077	0.263759
YGL091C	22.5076	61.0133	45.8953	1.35614	0.954925	-0.40121	0.0497181	0.17195	0.750628
YGL087C	16.7237	28.0335	23.3966	0.745182	0.469213	-0.275969	0.305052	0.517207	0.838574
YGL084C	26.9144	75.2315	121.729	1.5649	2.23719	0.672284	0.00136638	8.55e-07	0.286648
YGL082W	38.6129	53.9334	39.3013	0.506768	0.0079868	-0.498781	0.489054	0.991169	0.659059
YGL080W	144.497	118.276	150.631	-0.29021	0.0326276	0.322838	0.530907	0.944842	0.643845
YGL079W	20.1759	24.3572	24.3896	0.142324	0.240801	0.0984766	0.877452	0.753483	0.948495
YGL078C	979.055	1144.2	942.871	0.221415	-0.0560767	-0.277491	0.741949	0.930172	0.804718
YGL077C	89.9158	156.436	121.387	0.828796	0.4425	-0.386296	0.214321	0.515083	0.751346
YGL076C	505.925	372.92	472.594	-0.436268	-0.0966037	0.339664	0.326083	0.841393	0.639317
YGL071W	1.83925	67.0048	130.313	5.43627	6.40195	0.965673	3.03e-06	1.35e-08	0.161872
YGL070C	211.831	604.187	450.232	1.5185	1.09181	-0.426681	0.00148341	0.0242572	0.632052
YGL068W	2801.77	5934.68	5745.36	1.08167	1.03548	-0.0461915	0.0116663	0.013519	0.969535
YGL066W	21.8891	126.856	239.102	2.72846	3.6381	0.909639	4.46e-07	1.88e-12	0.168189
YGL065C	274.72	203.718	187.132	-0.441056	-0.56183	-0.120775	0.233028	0.0996007	0.88825
YGL062W	26.3006	55.5712	62.7485	1.16555	1.3077	0.14215	0.0905246	0.0446826	0.924341
YGL061C	156.687	131.23	75.5917	-0.258622	-1.05695	-0.798326	0.579864	0.00587695	0.156569
YGL058W	686.479	850.504	685.505	0.303914	-0.00586097	-0.309775	0.426315	0.988096	0.604554
YGL056C	71.4162	85.3588	59.6321	0.185931	-0.281282	-0.467213	0.775416	0.615505	0.587394
YGL055W	7813.41	10737.6	13900	0.458182	0.830669	0.372487	0.406892	0.0874167	0.689472
YGL054C	3009.16	2264.37	2314.1	-0.412547	-0.38005	0.0324978	0.543367	0.54711	0.980105
YGL053W	1197.69	1416.05	2183.15	0.240035	0.865314	0.625279	0.708987	0.0912984	0.455043
YGL049C	19.4172	115.453	223.409	2.53623	3.48697	0.950736	4.61e-08	2.74e-15	0.0495588
YGL048C	1297.71	2209.14	1623.79	0.761855	0.319415	-0.44244	0.039175	0.414638	0.456852
YGL047W	22.734	105.316	212.599	2.10996	3.13772	1.02775	8.42e-06	1.86e-12	0.0492169
YGL044C	21.5226	121.433	248.262	2.61903	3.64169	1.02266	1.09e-07	8e-15	0.0556847
YGL043W	36.2461	166.438	140.508	2.14689	1.91379	-0.2331	5.71e-07	6.4e-06	0.778283
YGL041W-A	1014.05	656.512	615.794	-0.630753	-0.72233	-0.0915776	0.0335913	0.0106468	0.902275
YGL040C	138.402	376.885	472.534	1.42017	1.7578	0.33763	4.22e-05	1.3e-07	0.582528
YGL038C	22.3466	28.7014	32.7205	0.231162	0.5445	0.313337	0.782158	0.413242	0.80049
YGL037C	1745.64	3140.82	2217.48	0.846544	0.344745	-0.501799	0.0193539	0.371927	0.381985
YGL035C	73.3397	192.392	227.817	1.37227	1.625	0.252725	0.0143463	0.00225465	0.836675
YGL032C	2117.77	3083.65	3232.38	0.541945	0.609481	0.0675358	0.0663972	0.0307729	0.924341
YGL031C	9531.55	10096.6	6764.15	0.0835692	-0.494517	-0.578086	0.893315	0.291699	0.432032
YGL030W	77909.8	122397	163207	0.651646	1.0668	0.415158	0.142581	0.00856459	0.578011
YGL029W	314.47	201.381	237.087	-0.65453	-0.418016	0.236515	0.190797	0.399994	0.817076
YGL028C	440.964	643.829	595.611	0.543566	0.432272	-0.111294	0.0977672	0.183281	0.887458
YGL027C	16.9945	69.7779	77.6591	2.10505	2.29256	0.18751	0.00128988	0.000266756	0.898813
YGL026C	267.069	616.158	473.56	1.17618	0.803179	-0.373001	0.0013273	0.0314316	0.566193
YGL025C	17.3166	15.3507	37.6987	-0.416683	0.985584	1.40227	0.658502	0.175644	0.156569
YGL022W	184.781	438.57	1069.73	1.25132	2.5515	1.30018	0.0025054	2.37e-11	0.00867392
YGL020C	190.144	231.065	243.425	0.298398	0.361727	0.0633299	0.573371	0.447024	0.954422
YGL019W	128.286	135.482	155.23	0.0892985	0.265764	0.176466	0.903142	0.651009	0.894124
YGL018C	254.652	278.462	295.765	0.115931	0.193222	0.0772908	0.79667	0.606695	0.924341
YGL017W	30.5579	19.9001	22.2154	-0.623495	-0.457308	0.166187	0.372173	0.494077	0.912478
YGL012W	634.685	620.813	926.894	-0.0323383	0.545892	0.57823	0.963324	0.315923	0.508815
YGL011C	3794.52	3276.52	3904.78	-0.213221	0.0410282	0.254249	0.536319	0.906829	0.632229
YGL010W	32.3621	23.2787	25.5477	-0.59207	-0.345511	0.246559	0.453616	0.649956	0.885335
YGL009C	287.334	399.532	403.065	0.458267	0.468153	0.00988547	0.226207	0.191469	0.994049
YGL008C	30.8798	3375.84	4168.42	6.9516	7.25485	0.30325	1.68e-42	1.19e-46	0.762575
YGL004C	253.151	177.229	93.0574	-0.56473	-1.46545	-0.900723	0.44842	0.0215019	0.387035
YGL002W	6.7035	21.6755	26.8025	1.70289	2.11303	0.410144	0.0499575	0.00899774	0.751346
YGL001C	257.315	115.522	106.518	-1.17059	-1.2927	-0.122113	0.00557142	0.00148562	0.912478
YGR001C	1987.92	2258.72	1535.43	0.183636	-0.372664	-0.5563	0.643996	0.265892	0.237139
YGR002C	36.1505	30.5057	14.1054	-0.397751	-1.41542	-1.01767	0.655415	0.0585478	0.397142
YGR004W	14.2263	26.2787	20.991	0.785113	0.511499	-0.273614	0.402064	0.578946	0.887458
YGR005C	87.5775	169.003	141.882	0.883309	0.636935	-0.246375	0.0364563	0.132402	0.762174
YGR008C	2529.82	1595.41	1178.92	-0.663651	-1.10127	-0.437622	0.0429716	0.000260304	0.39929
YGR013W	166.096	136.212	91.0558	-0.262947	-0.865321	-0.602374	0.655415	0.0697064	0.442192
YGR014W	0	25.7014	43.3373	5.63573	6.50799	0.872261	0.000186214	6.78e-06	0.520367
YGR016W	38.5125	17.8604	21.0673	-1.1613	-0.886742	0.274556	0.098441	0.195356	0.87064
YGR019W	87.9042	124.197	97.1496	0.472149	0.0948411	-0.377307	0.343418	0.861471	0.633062
YGR020C	495.495	2159.17	2456.89	2.12197	2.30773	0.185758	3.52e-17	1.22e-20	0.733308
YGR026W	263.908	831.519	853.348	1.6528	1.6956	0.0427959	6.16e-07	1.71e-07	0.962546
YGR027C	11302.9	16004.9	14684.7	0.501207	0.377145	-0.124062	0.31073	0.429705	0.912478
YGR028W	207.561	317.168	283.706	0.574918	0.432563	-0.142355	0.280419	0.402084	0.906102
YGR030C	161.573	122.045	115.461	-0.407332	-0.51117	-0.103839	0.43834	0.287147	0.926002
YGR031W	4.63317	28.6367	27.2356	2.47339	2.41818	-0.0552178	0.00363422	0.00362008	0.973314
YGR033C	72.0299	188.427	251.06	1.41828	1.81206	0.393781	0.000401532	1.98e-06	0.553885
YGR034W	5891	13498.2	8790.41	1.19619	0.577181	-0.619013	8.88e-05	0.0725933	0.176275
YGR035C	46.6328	70.1231	32.5492	0.573753	-0.521933	-1.09569	0.303124	0.348364	0.107475
YGR036C	20.4117	21.2033	20.7893	0.144748	0.0126586	-0.132089	0.879666	0.987578	0.935646
YGR037C	4634.79	10809.2	7163.92	1.22087	0.627498	-0.593369	4.76e-05	0.0455992	0.194275
YGR038W	0.42714	17.2528	42.526	4.18884	5.55476	1.36591	0.00272074	2.18e-05	0.133937
YGR040W	13.0755	38.1874	33.3896	1.5847	1.42867	-0.156028	0.0332746	0.0502471	0.91815
YGR043C	70.0997	53.7638	64.3742	-0.402028	-0.110205	0.291823	0.489711	0.853413	0.772337
YGR046W	1.93964	24.7841	49.889	3.34229	4.48598	1.14369	0.00340842	2.61e-05	0.212678
YGR048W	7.19601	34.1434	28.3099	1.90006	1.71632	-0.183736	0.0243247	0.0387435	0.912478
YGR054W	80.4212	336.152	400.58	1.9975	2.27306	0.27556	1.84e-06	2.16e-08	0.743945
YGR055W	740.286	592.29	922.778	-0.330056	0.313364	0.64342	0.578666	0.568095	0.42868
YGR056W	23.0701	29.1175	23.2389	0.397824	0.122472	-0.275352	0.658287	0.889982	0.87064
YGR058W	144.221	181.319	139.591	0.336521	-0.0433479	-0.379869	0.496832	0.933201	0.611667
YGR060W	1466.94	2324.4	2611.32	0.663871	0.832152	0.168281	0.0436861	0.00737986	0.808752
YGR063C	1004.96	638.819	629.085	-0.6516	-0.677945	-0.0263447	0.10276	0.0772554	0.978332
YGR072W	24.1602	31.5389	25.8832	0.32689	0.0304492	-0.296441	0.669024	0.968897	0.817076
YGR074W	49.5129	28.8506	23.1159	-0.642275	-1.07421	-0.431933	0.408298	0.124795	0.762174
YGR075C	57.0053	86.7306	62.5185	0.66467	0.17428	-0.49039	0.363202	0.826565	0.684908
YGR076C	119.751	176.442	130.144	0.554243	0.119505	-0.434738	0.30889	0.841546	0.614891
YGR078C	160.821	124.458	55.0616	-0.371547	-1.54396	-1.17241	0.582036	0.00511979	0.151251
YGR080W	106.255	154.407	149.738	0.533959	0.470691	-0.0632679	0.263346	0.301423	0.952831
YGR081C	261.282	236.699	84.9741	-0.118306	-1.60749	-1.48918	0.882986	0.0036918	0.0486232
YGR082W	660.637	1098.74	1697.16	0.72437	1.35554	0.631165	0.115396	0.00106639	0.358242
YGR083C	169.366	170.121	172.077	0.0429028	0.0326041	-0.0102986	0.939348	0.945721	0.995088
YGR085C	55112.9	83357.8	62068.5	0.596749	0.171386	-0.425363	0.100961	0.665628	0.459615
YGR086C	431.403	560.033	624.993	0.361636	0.524197	0.162562	0.345418	0.128189	0.830625
YGR090W	0.42714	78.8662	62.2879	6.41573	6.10641	-0.309315	7.33e-07	1.69e-06	0.77652
YGR092W	22.2812	21.9055	27.2382	0.0611754	0.357864	0.296689	0.953315	0.683877	0.87064
YGR093W	18.8594	58.4949	52.4861	1.62803	1.4256	-0.202423	0.0367845	0.06253	0.9079
YGR101W	95.5737	102.757	104.575	0.153927	0.147706	-0.00622018	0.828623	0.812494	0.998148
YGR102C	23.4016	39.3195	50.9429	0.70852	1.07082	0.3623	0.342378	0.104154	0.776089
YGR103W	534.824	1454.88	1167.04	1.43743	1.11962	-0.317806	2.9e-05	0.00111533	0.628191
YGR104C	72.3965	37.0938	36.3922	-1.01068	-1.01619	-0.00551077	0.0568668	0.0471549	0.998148
YGR105W	413.097	479.224	469.634	0.206824	0.175037	-0.0317868	0.659763	0.684429	0.974577
YGR106C	456.371	1384.2	2833.63	1.60195	2.63492	1.03297	4.47e-09	6.53e-24	0.00182515
YGR108W	0	29.7509	58.5323	5.83409	6.93579	1.1017	6.66e-05	7.93e-07	0.307595
YGR111W	39.6281	13.8247	10.0162	-1.28035	-1.97593	-0.695576	0.0755759	0.0054691	0.6156
YGR112W	36.4469	43.1034	93.1519	0.232743	1.29501	1.06227	0.741393	0.0111626	0.131224
YGR113W	56.5782	78.5135	83.637	0.45207	0.579546	0.127476	0.386863	0.220764	0.906856
YGR116W	136.873	90.1469	117.142	-0.66403	-0.257932	0.406099	0.137794	0.578851	0.587394
YGR117C	24.0389	51.3753	38.053	1.11621	0.669498	-0.446713	0.492603	0.672087	0.898813
YGR118W	16058.4	6552.53	6015.8	-1.29309	-1.41644	-0.123353	0.000284155	4.24e-05	0.898813
YGR119C	24.9094	40.6402	57.2119	0.731407	1.33437	0.60296	0.30889	0.030823	0.544071
YGR120C	120.623	62.0101	33.3199	-0.98959	-1.86959	-0.880002	0.0268909	1.49e-05	0.201443
YGR123C	12.1909	89.0793	63.0334	2.78652	2.33191	-0.454615	2.89e-06	8.98e-05	0.609219
YGR124W	78.2411	187.014	176.325	1.1991	1.11646	-0.0826354	0.0200898	0.0270615	0.945942
YGR125W	7.94989	21.8669	30.7341	1.16054	1.75791	0.597369	0.252977	0.050744	0.703324
YGR126W	23.3713	37.4131	26.9649	0.5831	0.126316	-0.456784	0.522927	0.892423	0.763744
YGR128C	117.141	345.477	612.6	1.59449	2.4142	0.819717	0.00211658	7.36e-07	0.29212
YGR129W	38.8951	33.5057	14.1765	-0.270658	-1.49686	-1.2262	0.79667	0.068995	0.338818
YGR130C	48.2969	52.6981	65.478	0.11824	0.411093	0.292852	0.874419	0.472149	0.780631
YGR132C	84.7788	108.295	95.8134	0.340432	0.150584	-0.189848	0.456882	0.747243	0.822495
YGR135W	455.567	1240.63	1325.44	1.44657	1.54315	0.0965813	5.36e-06	6.29e-07	0.907383
YGR136W	639.255	613.585	263.537	-0.0495868	-1.27482	-1.22523	0.935693	0.00183642	0.0239978
YGR138C	93.2306	263.372	176.957	1.47867	0.90863	-0.570035	7.71e-05	0.019078	0.317595
YGR142W	23.2662	44.9656	42.5958	0.950038	0.79435	-0.155688	0.18098	0.251639	0.917311
YGR145W	558.424	297.444	224.832	-0.926442	-1.32014	-0.393696	0.213773	0.0536944	0.784489
YGR148C	31.342	172.843	125.218	2.53359	2.04804	-0.485553	7.87e-05	0.00142104	0.682788
YGR152C	32.8242	116.56	110.575	1.91708	1.86496	-0.0521175	0.00262019	0.00272195	0.974577
YGR155W	745.942	720.157	534.831	-0.0506166	-0.477819	-0.427202	0.907654	0.12504	0.38156
YGR159C	1409.28	2399.13	2242.72	0.768206	0.67068	-0.0975257	0.0957785	0.136189	0.929207
YGR161W-B	15.3817	59.7487	96.9053	1.78286	2.47491	0.692049	0.00601824	4.03e-05	0.451329
YGR161W-A	15.3817	59.7487	96.9053	1.78286	2.47491	0.692049	0.00601824	4.03e-05	0.451329
YGR161C-D	15.09	44.5562	22.5076	1.42569	0.472707	-0.95298	0.0504707	0.563028	0.356847
YGR161C-C	15.09	44.5562	22.5076	1.42569	0.472707	-0.95298	0.0504707	0.563028	0.356847
YGR162W	633.775	775.027	787.041	0.286342	0.31249	0.0261484	0.451127	0.373627	0.976331
YGR163W	131.447	352.969	309.745	1.40957	1.22515	-0.184419	2.84e-05	0.000231441	0.796559
YGR165W	19.3869	28.7389	18.9579	0.745433	0.114652	-0.63078	0.360739	0.897845	0.609972
YGR166W	16.2104	20.1248	21.9285	0.372102	0.417077	0.0449752	0.708987	0.63953	0.979389
YGR167W	20.3814	116.642	114.326	2.40374	2.39895	-0.00478578	9.63e-06	5.98e-06	0.998148
YGR169C-A	200.092	295.718	179.796	0.586166	-0.142954	-0.72912	0.422427	0.855071	0.497867
YGR170W	14.1609	37.6259	21.7202	1.55726	0.695647	-0.861617	0.0428479	0.403487	0.442192
YGR172C	391.847	1023.51	629.158	1.37912	0.683266	-0.695858	0.000113203	0.0695142	0.192927
YGR173W	821.255	1266.4	966.708	0.629626	0.237713	-0.391913	0.0933312	0.553084	0.522961
YGR174W-A	2.26639	31.926	62.5497	3.82333	4.80377	0.980433	0.00103512	1.35e-05	0.366362
YGR175C	2212.34	2820.83	2485.28	0.349439	0.167764	-0.181675	0.407058	0.692378	0.824939
YGR178C	1.28142	45.1379	101.813	4.41647	5.55787	1.14139	3.86e-05	6.29e-08	0.113292
YGR180C	3504.07	5419.97	6180.9	0.628355	0.817419	0.189065	0.0512363	0.00708601	0.772337
YGR181W	361.975	846.008	966.684	1.21813	1.41212	0.193995	0.00313713	0.000361312	0.838669
YGR183C	95.7584	56.2005	97.9344	-0.853836	0.00606527	0.859902	0.0675636	0.990561	0.172088
YGR184C	0	18.3162	35.9158	5.27937	6.23435	0.954975	0.000279873	7.05e-06	0.366362
YGR185C	810.058	992.08	717.77	0.296858	-0.171914	-0.468772	0.576217	0.741218	0.536965
YGR186W	114.553	178.522	100.711	0.603408	-0.222451	-0.825859	0.266431	0.697608	0.253207
YGR189C	524.804	690.042	592.329	0.383844	0.166541	-0.217303	0.28923	0.651009	0.738969
YGR191W	70.7789	176.499	466.661	1.29326	2.69389	1.40063	0.0456452	3.18e-06	0.0878331
YGR192C	208548	152868	130914	-0.448053	-0.671743	-0.22369	0.256926	0.0605026	0.762174
YGR195W	17.4473	30.7648	48.4669	0.652243	1.36064	0.708401	0.362159	0.0238369	0.438732
YGR197C	36.7291	71.5608	78.642	0.97878	1.13537	0.156591	0.103218	0.0449852	0.907161
YGR198W	59.3304	112.913	87.4164	0.903022	0.570146	-0.332876	0.0868662	0.287753	0.73329
YGR204W	460.416	387.229	414.345	-0.240681	-0.146042	0.0946386	0.543367	0.70059	0.909114
YGR205W	118.997	144.846	111.776	0.300229	-0.0872986	-0.387528	0.768298	0.926281	0.820697
YGR207C	1024.08	701.54	608.498	-0.53558	-0.74886	-0.21328	0.0980787	0.0131711	0.735308
YGR208W	529.447	790.774	1027.95	0.572909	0.951167	0.378258	0.198572	0.0179621	0.609525
YGR209C	2741.85	5182.24	5231.64	0.915307	0.929953	0.0146452	0.0804701	0.0649571	0.994049
YGR210C	8.38175	18.2033	75.034	0.916731	2.89282	1.97609	0.305052	3.66e-05	0.0131457
YGR211W	185.392	145.985	73.9405	-0.350941	-1.31396	-0.963017	0.493269	0.0020226	0.121146
YGR214W	17911.7	17071.3	14167.7	-0.0693108	-0.338291	-0.26898	0.88762	0.362328	0.688999
YGR215W	32.7286	37.1077	38.2818	0.253438	0.249999	-0.00343858	0.708987	0.683998	0.998148
YGR220C	16.236	137.135	184.661	2.885	3.32312	0.438113	4.37e-06	4.46e-08	0.686744
YGR227W	12.8492	17.0765	23.272	0.346184	0.873471	0.527287	0.734837	0.286247	0.709787
YGR229C	106.462	589.439	522.355	2.50419	2.32583	-0.178362	1.33e-11	2.09e-10	0.835299
YGR231C	10.9749	37.6282	23.5959	1.59907	0.940807	-0.658264	0.0266394	0.214358	0.537726
YGR232W	169.56	132.509	361.317	-0.363509	1.07559	1.4391	0.525325	0.0196125	0.0124156
YGR234W	6569.56	5505.7	6782.33	-0.254752	0.0460534	0.300805	0.871469	0.972063	0.912478
YGR235C	611.953	1426.89	1388	1.21313	1.17575	-0.0373829	0.00857991	0.00908643	0.976331
YGR237C	23.1658	15.1291	25.1235	-0.388829	0.221616	0.610445	0.671298	0.794234	0.633062
YGR239C	22.0502	18.8023	9.92357	-0.384162	-1.26134	-0.877177	0.685426	0.122715	0.521493
YGR240C	758.623	2727.51	4475.41	1.84282	2.5574	0.714581	4.7e-10	3.8e-19	0.0971622
YGR244C	33.5175	83.3535	111.62	1.32321	1.78561	0.462395	0.0421717	0.00307656	0.680069
YGR245C	210.803	780.59	1129.58	1.88953	2.42735	0.537817	0.000131184	3.23e-07	0.537942
YGR247W	21.0301	115.866	121.67	2.40306	2.4785	0.0754398	9.67e-07	2.25e-07	0.944928
YGR248W	30.1658	19.5807	16.2607	-0.566749	-0.940455	-0.373706	0.497324	0.210851	0.81504
YGR250C	30.287	53.2023	66.0291	0.968273	1.23014	0.261864	0.138085	0.0423198	0.838669
YGR251W	47.1907	128.495	174.41	1.37258	1.84342	0.470841	0.0449936	0.00379458	0.705638
YGR253C	172.195	263.263	303.332	0.591103	0.789381	0.198278	0.261494	0.0994127	0.858876
YGR254W	41649	46467.9	34003.2	0.158006	-0.292517	-0.450523	0.734229	0.460136	0.452597
YGR255C	6.7035	19.8518	46.8372	1.53864	2.90979	1.37114	0.0932467	0.000240953	0.140827
YGR257C	5.84922	29.8302	13.9569	2.61189	1.45261	-1.15928	0.0174045	0.213151	0.443545
YGR258C	168.911	91.8976	111.92	-0.912685	-0.592365	0.320319	0.0536483	0.210265	0.731171
YGR264C	210.757	316.444	231.605	0.543687	0.112403	-0.431284	0.343293	0.85741	0.641908
YGR266W	80.2507	131.024	103.03	0.723054	0.372633	-0.350421	0.168692	0.491369	0.705718
YGR267C	94.2856	885.679	2185.74	3.21304	4.51726	1.30423	7.3e-13	1.91e-25	0.0258719
YGR268C	57.9344	43.7175	40.419	-0.383429	-0.478208	-0.0947791	0.50074	0.35459	0.938439
YGR271W	221.725	276.009	240.266	0.288895	0.0995158	-0.189379	0.587573	0.853958	0.856483
YGR271C-A	293.736	362.163	310.964	0.278534	0.0733697	-0.205165	0.552203	0.878657	0.806797
YGR275W	819.187	510.968	615.126	-0.680226	-0.413774	0.266453	0.0963964	0.316535	0.737323
YGR276C	90.9035	109.565	94.7962	0.251174	0.0490277	-0.202146	0.631754	0.924858	0.826807
YGR277C	52.3323	44.2949	50.4973	-0.129791	0.0364448	0.166235	0.889555	0.964654	0.91718
YGR279C	2634.84	2787.29	3686.38	0.0791237	0.483524	0.4044	0.887219	0.237431	0.553885
YGR280C	99.668	84.138	105.795	-0.221204	0.0680362	0.28924	0.7027	0.901569	0.751346
YGR282C	5116.59	5870.11	4468.45	0.198475	-0.19533	-0.393805	0.73415	0.711271	0.639317
YGR283C	463.9	411.357	598.586	-0.175631	0.366934	0.542565	0.829592	0.576449	0.609972
YGR284C	57.0148	40.426	62.363	-0.415162	0.127878	0.543041	0.511985	0.841535	0.544071
YGR285C	2315.99	2069.73	1841.25	-0.162326	-0.332702	-0.170376	0.691915	0.338546	0.811161
YGR286C	140.15	321.283	449.336	1.17464	1.64891	0.474264	0.00617294	4.13e-05	0.505435
YGR288W	24.3563	30.0099	43.73	0.200912	0.754562	0.553649	0.814272	0.236907	0.592612
YGR295C	439.063	366.027	277.215	-0.268555	-0.671647	-0.403091	0.531139	0.06253	0.511672
YLR060W	989.793	2309.08	839.628	1.22431	-0.233208	-1.45752	0.00372017	0.633521	0.00408687
YLR186W	356.414	593.845	733.44	0.715554	1.02771	0.312151	0.109689	0.0132693	0.705638
YLL058W	34.834	42.7079	61.0695	0.209968	0.77381	0.563842	0.800373	0.216214	0.586478
YLL050C	1098.59	4167.41	3936.22	1.92127	1.8388	-0.0824718	2.73e-09	8.33e-09	0.924341
YLL045C	21546.6	18216.5	16693.9	-0.242086	-0.36811	-0.126023	0.645589	0.419308	0.906492
YLL041C	242.453	320.383	472.194	0.401138	0.959352	0.558214	0.390719	0.0156317	0.382021
YLL039C	105.508	151.939	275.685	0.532367	1.38307	0.850699	0.483002	0.0288807	0.409448
YLL036C	38.3771	64.152	115.929	0.718044	1.56787	0.849826	0.390054	0.0276786	0.458343
YLL034C	132.679	41.8097	89.3181	-1.61436	-0.57118	1.04318	0.0445751	0.499725	0.41731
YLL029W	10.2163	34.6765	55.6242	1.60328	2.26434	0.661065	0.0270281	0.000634493	0.503658
YLL028W	35.6134	195.341	206.961	2.46213	2.5399	0.0777725	6.94e-07	1.58e-07	0.946516
YLL027W	62.1102	123.367	107.043	0.905632	0.756287	-0.149344	0.100481	0.162939	0.906856
YLL026W	570.648	572.344	428.467	-0.0130893	-0.420322	-0.407233	0.981875	0.354298	0.59123
YLL024C	8254.36	8917.73	9256.24	0.110523	0.164746	0.0542239	0.799764	0.652207	0.945942
YLL023C	32.005	34.1258	36.0527	0.141511	0.133894	-0.00761778	0.8844	0.872609	0.998148
YLL021W	8.11561	31.5583	53.9846	2.15982	2.91907	0.759256	0.0051338	4.54e-05	0.411479
YLL018C	1681.64	1440.06	759.663	-0.230662	-1.14988	-0.919215	0.680997	0.00803451	0.151251
YLL015W	3.97495	28.6863	46.6635	2.46213	3.24067	0.778538	0.00462176	6.26e-05	0.42868
YLL014W	543.667	434.667	272.435	-0.315356	-0.989381	-0.674025	0.461688	0.00564612	0.212678
YLL012W	471.546	1112.86	976.788	1.2416	1.05364	-0.187955	0.000685901	0.00370734	0.822137
YLL011W	287.331	168.636	178.327	-0.76599	-0.697204	0.0687859	0.0620553	0.0802711	0.945942
YLL010C	0	26.0323	61.5852	5.87822	7.00329	1.12507	4.6e-05	4.29e-07	0.252054
YLL009C	2965.71	3137.6	3089.05	0.0793528	0.0582721	-0.0210807	0.862004	0.882624	0.978332
YLL008W	127.257	141.317	126.394	0.133853	-0.0106155	-0.144468	0.83679	0.98484	0.902275
YLL007C	28.5926	35.438	47.0176	0.163982	0.680186	0.516204	0.83679	0.246375	0.587394
YLL006W	24.0854	63.5047	69.1712	1.42399	1.55329	0.1293	0.0079612	0.00248674	0.912478
YLL004W	24.487	32.4217	20.8082	0.36424	-0.276124	-0.640364	0.655879	0.726872	0.570105
YLL002W	20.7337	23.4151	10.3451	0.243661	-0.967068	-1.21073	0.791747	0.214656	0.256962
YLL001W	48.185	43.3487	49.9347	-0.140279	0.0509223	0.191201	0.869026	0.944842	0.898813
YLR002C	156.578	112.22	91.5319	-0.444738	-0.772686	-0.327948	0.418634	0.113136	0.737323
YLR003C	979.408	356.7	240.924	-1.45048	-2.0239	-0.57342	0.00271925	1.09e-05	0.500073
YLR008C	80.874	223.936	327.188	1.39827	1.96173	0.563459	0.00255947	6.69e-06	0.443378
YLR009W	30.7937	147.234	165.089	2.31274	2.45067	0.13793	1.05e-06	1.08e-07	0.90009
YLR016C	96.8088	179.9	109.288	0.84349	0.135035	-0.708455	0.0975428	0.822655	0.345362
YLR018C	460.881	969.752	1099.74	1.07047	1.2563	0.185829	0.0108729	0.00172984	0.848457
YLR020C	45.8647	57.4166	35.86	0.279175	-0.351593	-0.630768	0.670544	0.555135	0.455963
YLR021W	47.7229	229.841	174.818	2.26711	1.86078	-0.406335	1.7e-07	1.63e-05	0.584652
YLR022C	77.3612	73.289	65.7505	-0.157222	-0.263352	-0.106131	0.882167	0.767742	0.955686
YLR023C	10.382	55.3756	117.781	2.5667	3.65161	1.08492	5.34e-05	9.52e-10	0.0821719
YLR025W	85.7637	219.534	187.934	1.34333	1.11887	-0.224461	0.00554865	0.020296	0.834686
YLR026C	66.8343	113.738	54.0939	0.675661	-0.352864	-1.02852	0.280929	0.583832	0.205307
YLR027C	654.164	1070.7	1609.64	0.701322	1.29092	0.589602	0.0188744	2.27e-06	0.156569
YLR028C	140.734	461.86	426.309	1.72719	1.60612	-0.121072	0.0207838	0.0282487	0.947126
YLR029C	134787	101129	137287	-0.414514	0.0265103	0.441024	0.34106	0.954117	0.50107
YLR033W	52.9651	52.0219	31.6183	-0.0428789	-0.753414	-0.710535	0.953903	0.21137	0.448767
YLR034C	25.0145	47.5907	104.605	0.849461	2.00802	1.15855	0.292177	0.00288826	0.237139
YLR036C	42.6484	14.8591	15.1444	-1.33559	-1.49936	-0.163776	0.0599869	0.0294844	0.927682
YLR038C	1112.8	1169.37	1281.5	0.0731019	0.204487	0.131385	0.852938	0.508483	0.837042
YLR043C	812.757	1202.46	789.816	0.563746	-0.042427	-0.606173	0.308059	0.944842	0.455043
YLR044C	11396.4	16561.1	14323.1	0.539724	0.330035	-0.20969	0.108146	0.332868	0.746695
YLR045C	14.196	20.042	21.1576	0.353101	0.39732	0.0442188	0.692615	0.620656	0.978332
YLR048W	1157.32	2083.97	1519.59	0.851027	0.393243	-0.457784	0.209345	0.573187	0.709328
YLR050C	24.0552	48.994	72.6965	0.78455	1.40175	0.617199	0.251927	0.0188658	0.522961
YLR051C	166.911	214.214	228.027	0.371135	0.456504	0.0853694	0.446139	0.302881	0.93473
YLR052W	17.578	57.398	102.269	1.72754	2.49727	0.769733	0.00447201	8.6e-06	0.339951
YLR055C	48.974	77.8795	71.3008	0.539983	0.505831	-0.0341517	0.410642	0.413242	0.979118
YLR056W	43.8786	202.395	320.857	2.25777	2.88884	0.631074	9.89e-07	7.31e-11	0.358242
YLR058C	2850.13	4399.47	6719.49	0.62538	1.23654	0.611163	0.330991	0.0280397	0.532838
YLR061W	988.86	1767.1	2244.87	0.833439	1.18008	0.346645	0.16168	0.0318884	0.762174
YLR064W	22.0804	62.3047	20.6901	1.61115	0.0521216	-1.55903	0.0100475	0.948783	0.0440797
YLR065C	49.0906	75.5208	57.7118	0.56128	0.15877	-0.40251	0.357314	0.811603	0.687364
YLR066W	93.8727	565.872	1042.2	2.54215	3.42322	0.881075	4.38e-10	3.12e-18	0.126597
YLR068W	76.4462	87.0479	34.2114	0.172858	-1.16868	-1.34154	0.755362	0.00823325	0.0145691
YLR069C	16.9851	30.1464	23.3939	0.685811	0.307272	-0.378538	0.405868	0.717317	0.792335
YLR074C	6675.18	7238.92	7146.25	0.116126	0.0980496	-0.0180763	0.818105	0.828087	0.984867
YLR075W	125896	110563	76990.4	-0.187341	-0.709502	-0.522162	0.543367	0.00411814	0.155655
YLR079W	34.3367	77.0348	167.519	1.21267	2.29998	1.08731	0.00811867	2.1e-08	0.0290243
YLR088W	26.8443	47.1777	50.9167	0.79875	0.873847	0.0750967	0.189255	0.124795	0.954422
YLR089C	125.198	880.295	1132.92	2.82998	3.19418	0.364195	6.75e-17	7.71e-22	0.543198
YLR093C	75.7739	146.598	112.706	0.895916	0.538275	-0.35764	0.0715071	0.290238	0.686744
YLR094C	410.423	136.197	169.617	-1.58387	-1.27632	0.307545	0.00026848	0.00292923	0.740208
YLR096W	0	36.8969	72.4549	6.31974	7.24588	0.926144	6.87e-06	9.41e-08	0.295278
YLR099C	38.1507	106.889	90.4575	1.43987	1.18677	-0.253095	0.00775298	0.0278461	0.821015
YLR099W-A	26.3215	23.1175	27.9275	-0.370745	0.055833	0.426578	0.678729	0.947574	0.763082
YLR100W	242.176	334.159	383.946	0.462812	0.664435	0.201623	0.571353	0.358524	0.906492
YLR104W	105.97	55.6305	37.6798	-0.931019	-1.49702	-0.566003	0.0388328	0.000505162	0.459615
YLR109W	44009.4	59414.4	56046.8	0.432851	0.348752	-0.0840991	0.240767	0.329484	0.91815
YLR110C	21797.5	60876.2	56255.5	1.48162	1.36773	-0.113894	6.7e-05	0.000190809	0.907878
YLR113W	158.316	474.672	583.265	1.59709	1.88994	0.292852	1.72e-07	1.65e-10	0.592612
YLR117C	52.7482	87.3243	62.5633	0.654548	0.214931	-0.439617	0.212325	0.702108	0.59409
YLR118C	246.144	399.803	325.856	0.694339	0.397395	-0.296944	0.058742	0.292537	0.644761
YLR120C	139.957	214.954	304.909	0.576429	1.09319	0.516766	0.32008	0.0306431	0.55557
YLR121C	75.4074	102.17	98.2147	0.360134	0.344554	-0.0155802	0.558375	0.544506	0.992945
YLR126C	23.5883	39.4121	18.5021	0.689771	-0.400068	-1.08984	0.378632	0.623267	0.289905
YLR129W	240.97	99.7466	84.3706	-1.26423	-1.51375	-0.249518	0.101795	0.0392911	0.898813
YLR133W	36.9488	69.6315	97.4664	0.932834	1.39206	0.459226	0.13819	0.0149864	0.651355
YLR136C	459.937	429.689	456.002	-0.11078	-0.0201113	0.0906683	0.871455	0.972063	0.941335
YLR143W	51.105	56.6274	63.6414	0.0387756	0.265295	0.226519	0.954931	0.651562	0.845566
YLR145W	32.201	25.4949	19.6247	-0.390173	-0.677792	-0.287619	0.58751	0.292346	0.834686
YLR146C	39.7285	46.5412	27.303	0.22767	-0.525155	-0.752826	0.777428	0.436164	0.448392
YLR146W-A	297.505	308.651	161.331	0.0558901	-0.879488	-0.935378	0.915188	0.0159341	0.054986
YLR147C	76.6726	107.135	97.3744	0.479984	0.314783	-0.165201	0.384316	0.559704	0.890897
YLR148W	525.207	375.384	438.134	-0.480697	-0.260779	0.219918	0.370255	0.624222	0.838669
YLR150W	4379.84	9327.32	16593.8	1.08918	1.92061	0.831423	0.000965384	6.04e-10	0.0651055
YLR152C	4.10564	57.4649	57.0847	3.90187	3.913	0.0111308	2.99e-06	1.71e-06	0.996397
YLR153C	216.141	130.683	111.086	-0.758347	-0.971444	-0.213097	0.136271	0.0419729	0.851013
YLR154C	63.0951	51.5122	55.3511	-0.325264	-0.207301	0.117963	0.625344	0.742092	0.929029
YLR157C-B	7.98964	29.1464	17.8329	1.8098	1.11418	-0.695622	0.0456452	0.23749	0.6156
YLR157C-A	7.98964	29.1464	17.8329	1.8098	1.11418	-0.695622	0.0456452	0.23749	0.6156
YLR163C	19.9495	54.2186	73.2547	1.37954	1.81454	0.435001	0.042817	0.00401099	0.705858
YLR166C	47.7438	62.32	35.7582	0.274729	-0.458592	-0.733321	0.691034	0.455612	0.409448
YLR167W	75282	101867	112238	0.436196	0.576104	0.139908	0.284002	0.120576	0.881468
YLR170C	2122.57	1819.48	1572.59	-0.221081	-0.431977	-0.210895	0.785809	0.521262	0.893437
YLR172C	232.699	141.053	146.982	-0.722807	-0.676762	0.0460447	0.0995529	0.110269	0.968681
YLR175W	1816.72	3841.62	3059.61	1.08168	0.752424	-0.329254	0.0118958	0.0828599	0.693139
YLR177W	25.3015	52.7724	47.0633	1.13963	0.960111	-0.179521	0.0647255	0.113634	0.898813
YLR178C	68.0436	61.5692	56.9561	-0.153109	-0.257908	-0.104799	0.868314	0.736103	0.948403
YLR179C	32.9246	50.8853	55.3039	0.729954	0.859534	0.129579	0.303759	0.185594	0.929207
YLR180W	2236.28	4196.89	4355.52	0.908384	0.961993	0.0536087	0.00255333	0.000995002	0.945942
YLR182W	30.8192	66.7124	78.1237	1.1415	1.40744	0.265937	0.0790692	0.0206536	0.839104
YLR183C	32.7939	62.2927	111.747	0.943562	1.73595	0.79239	0.0814443	0.000276072	0.247226
YLR185W	316.187	168.208	134.942	-0.928744	-1.23306	-0.304314	0.0350353	0.00295169	0.731171
YLR189C	5.61814	11.2269	35.9512	1.12464	2.75368	1.62904	0.333814	0.00336351	0.161228
YLR191W	961.889	631.875	711.095	-0.603807	-0.439065	0.164742	0.045466	0.143428	0.792335
YLR192C	674.757	522.285	583.026	-0.381796	-0.218193	0.163603	0.348634	0.589244	0.844186
YLR193C	219.566	259.151	210.84	0.245836	-0.0574094	-0.303245	0.663031	0.917713	0.737742
YLR194C	271.765	297.944	269.848	0.124932	-0.0100782	-0.13501	0.832151	0.984593	0.90009
YLR195C	298.116	161.389	56.2744	-0.900105	-2.3944	-1.49429	0.0222011	1.83e-10	0.00201872
YLR196W	7.36172	38.598	42.3456	2.6367	2.73113	0.0944288	0.000591463	0.000244373	0.945942
YLR197W	8630.64	9658.6	10861.8	0.162205	0.331567	0.169361	0.768019	0.466197	0.869054
YLR199C	142.12	107.146	94.0846	-0.367992	-0.586762	-0.21877	0.516164	0.240495	0.841293
YLR200W	1480.52	887.566	475.179	-0.739463	-1.63816	-0.898695	0.0409516	5.85e-07	0.0556847
YLR201C	13.8341	25.9852	22.3919	0.891885	0.768031	-0.123855	0.266117	0.319622	0.941271
YLR203C	138.827	432.901	605.87	1.65811	2.15523	0.497123	3.66e-05	2.17e-08	0.455043
YLR204W	132.663	77.8079	74.5672	-0.725386	-0.838652	-0.113266	0.123706	0.0602663	0.91815
YLR205C	42.8283	37.8594	47.0329	-0.175027	0.153614	0.32864	0.841864	0.840178	0.801353
YLR207W	0.42714	19.4689	52.9849	4.40167	5.87492	1.47325	0.00214284	1.26e-05	0.153527
YLR208W	88.4363	126.68	102.496	0.571494	0.240298	-0.331196	0.262955	0.647431	0.705638
YLR209C	101.703	62.6884	67.7983	-0.653361	-0.597375	0.0559861	0.223885	0.242809	0.967722
YLR214W	146.487	105.666	49.3492	-0.532451	-1.59535	-1.0629	0.329977	0.000753291	0.13287
YLR216C	754.053	669.615	634.622	-0.168528	-0.250945	-0.0824177	0.721961	0.542618	0.929029
YLR220W	3.22106	23.1507	28.3608	2.42583	2.74927	0.323446	0.010506	0.0022684	0.824939
YLR221C	2209.4	2108.85	2772.61	-0.0693657	0.326924	0.39629	0.881049	0.349072	0.464876
YLR222C	853.809	362.921	111.929	-1.23983	-2.93455	-1.69472	0.00782901	1.75e-11	0.00271019
YLR223C	1.28142	49.6317	64.0715	4.52228	4.93676	0.414486	0.000142588	1.78e-05	0.779496
YLR225C	157.124	178.624	152.832	0.149534	-0.0565913	-0.206125	0.829592	0.926281	0.863876
YLR226W	21.1608	35.5829	26.988	0.811034	0.370551	-0.440484	0.244201	0.611284	0.703486
YLR227W-B	64.136	192.783	106.693	1.52689	0.699635	-0.82726	0.00047387	0.13581	0.176275
YLR227W-A	64.136	192.783	106.693	1.52689	0.699635	-0.82726	0.00047387	0.13581	0.176275
YLR229C	439.935	1556.71	1579.83	1.82469	1.84738	0.022689	1.38e-06	6.09e-07	0.980105
YLR231C	144.928	165.861	155.646	0.197466	0.0962479	-0.101218	0.725434	0.857828	0.92446
YLR240W	17.326	40.1401	42.5604	1.23604	1.38652	0.150474	0.0995692	0.0508975	0.924341
YLR242C	30.4575	78.4026	81.9556	1.42047	1.45878	0.0383097	0.00417163	0.0023406	0.974577
YLR243W	37.2566	230.396	209.009	2.63834	2.51545	-0.122882	1.09e-07	2.65e-07	0.913198
YLR244C	111.492	44.1777	49.2223	-1.30872	-1.17505	0.133666	0.0048618	0.00948917	0.912478
YLR248W	17.0599	24.67	51.8427	0.57419	1.57765	1.00346	0.452532	0.0103135	0.237139
YLR249W	15519.5	12489.7	13484.5	-0.313373	-0.202835	0.110538	0.222456	0.426043	0.837812
YLR250W	508.341	320.067	248.832	-0.658224	-1.02911	-0.370883	0.085012	0.00348098	0.56965
YLR254C	6.80389	77.3125	103.997	3.4644	3.92987	0.465475	1.36e-06	1.46e-08	0.6156
YLR256W-A	64.136	192.783	106.693	1.52689	0.699635	-0.82726	0.00047387	0.13581	0.176275
YLR257W	203.628	906.907	1372.77	2.1616	2.76136	0.599762	3.84e-08	4.37e-13	0.351254
YLR259C	1126.77	1911.57	2683.39	0.759173	1.24695	0.48778	0.0306369	0.000113505	0.370346
YLR260W	20.1456	25.155	52.1115	0.264617	1.27081	1.0062	0.755454	0.0403157	0.247124
YLR261C	0.42714	13.2088	69.3931	3.55157	6.25837	2.7068	0.0153705	1.69e-06	0.00067436
YLR262C	626.386	451.254	413.774	-0.473574	-0.596014	-0.122441	0.413798	0.26195	0.922074
YLR262C-A	11519.1	15405.3	11128.8	0.419209	-0.049762	-0.468971	0.17586	0.888861	0.280871
YLR264W	14750.1	18831.6	19839.1	0.352448	0.427666	0.0752181	0.542215	0.413242	0.950417
YLR268W	113.532	177.173	247.32	0.644056	1.10276	0.458699	0.212325	0.016556	0.570105
YLR270W	264.075	469.201	239.395	0.835507	-0.138764	-0.974271	0.3104	0.878368	0.41699
YLR275W	286.872	442.669	426.239	0.601129	0.557855	-0.0432741	0.18098	0.197745	0.969608
YLR276C	67.768	64.2111	40.7757	-0.0598288	-0.707569	-0.64774	0.934727	0.178212	0.433847
YLR278C	2.69353	22.2594	31.3539	2.80089	3.41156	0.610678	0.0108763	0.000957277	0.639428
YLR281C	48.885	58.0486	55.9686	0.346485	0.24184	-0.104646	0.6916	0.770535	0.950916
YLR283W	34.1501	33.2949	61.1409	-0.0590282	0.85811	0.917138	0.939455	0.103831	0.210592
YLR286C	414.235	702.79	748.611	0.767437	0.855039	0.0876015	0.0311347	0.0120049	0.917721
YLR287C	36.4678	63.0101	15.2002	0.696513	-1.33817	-2.03468	0.31745	0.0484424	0.0109154
YLR287C-A	420.58	454.159	224.238	0.0884516	-0.920177	-1.00863	0.918238	0.134864	0.263759
YLR290C	41.6985	32.1463	15.867	-0.260984	-1.37222	-1.11124	0.7542	0.041901	0.270866
YLR291C	34.6426	780.624	1508.67	4.5758	5.5302	0.954406	1.08e-20	1.72e-30	0.1533
YLR292C	2806.26	2838.84	2337.93	0.0147819	-0.264458	-0.27924	0.972187	0.449893	0.639317
YLR293C	882.36	769.6	1205.92	-0.200564	0.444219	0.644783	0.66268	0.246466	0.234189
YLR295C	211.959	1001.5	826.904	2.24857	1.97545	-0.273122	1.01e-15	1.47e-12	0.603431
YLR297W	63.2911	202.672	288.892	1.71476	2.20258	0.48782	1.23e-05	4.41e-09	0.423785
YLR298C	139.662	102.032	109.767	-0.414679	-0.33252	0.0821594	0.457002	0.529965	0.945942
YLR300W	828.068	3429.39	5054.58	2.04335	2.60415	0.560802	6.43e-08	1.33e-12	0.382021
YLR301W	1449.01	1653.09	7732.61	0.188785	2.41504	2.22625	0.910543	0.0414161	0.199766
YLR303W	10.2513	57.6896	82.9411	2.47766	2.99878	0.521117	0.000127487	1.16e-06	0.553885
YLR304C	188.584	915.402	789.249	2.30353	2.0861	-0.217433	5.66e-07	4.27e-06	0.844186
YLR306W	63.1908	45.2586	24.3922	-0.620874	-1.41485	-0.793973	0.384425	0.0265157	0.458303
YLR312W-A	162.677	83.5186	76.7421	-0.950357	-1.07799	-0.127635	0.189319	0.112339	0.941335
YLR314C	638.945	958.427	1327.88	0.573148	1.04914	0.475996	0.244549	0.0165495	0.534399
YLR321C	173.439	223.055	162.89	0.37492	-0.0838841	-0.458804	0.476096	0.880282	0.554386
YLR325C	36482.3	26994.7	32340.4	-0.434382	-0.1738	0.260582	0.251752	0.656076	0.698108
YLR327C	1324.69	1385.87	1071.69	0.0633954	-0.305721	-0.369117	0.893315	0.402756	0.524823
YLR328W	7.33142	22.0722	48.6473	1.40537	2.58508	1.17971	0.0778283	0.000191379	0.1533
YLR333C	1773.23	1490.13	1518.81	-0.253201	-0.225916	0.0272845	0.637847	0.644975	0.979118
YLR335W	347.174	462.966	353.427	0.409199	0.0220296	-0.38717	0.502923	0.972063	0.70121
YLR336C	123.768	87.2104	66.2027	-0.543181	-0.914641	-0.37146	0.29232	0.0482879	0.676651
YLR340W	22495.4	29278.1	37235.5	0.379945	0.726908	0.346963	0.561006	0.199425	0.754821
YLR342W	2.69353	91.9771	83.9292	4.90852	4.82244	-0.0860866	4.74e-08	5.08e-08	0.941335
YLR344W	11194.8	8541.85	8752.6	-0.389394	-0.354995	0.0343989	0.243962	0.267363	0.967771
YLR346C	27.6029	36.2272	51.9541	0.257574	0.858496	0.600922	0.716898	0.119049	0.480912
YLR347C	45.2605	184.509	140.067	1.92912	1.55429	-0.374836	9.8e-05	0.00170305	0.682788
YLR348C	12.6181	25.5389	23.5933	0.909551	0.845033	-0.0645173	0.240679	0.254961	0.969719
YLR350W	905.52	1238.08	896.873	0.460454	-0.00930608	-0.46976	0.30889	0.98484	0.486759
YLR351C	66.4772	94.5804	101.898	0.412465	0.564302	0.151837	0.452391	0.251957	0.897716
YLR354C	7784.17	20541.3	18549.7	1.40058	1.25343	-0.147146	2.63e-05	0.000137342	0.862276
YLR355C	1484.92	1712.76	1752.36	0.205466	0.239246	0.0337798	0.56014	0.45509	0.967377
YLR356W	69.1006	67.5952	55.3577	-0.0363754	-0.265004	-0.228629	0.954931	0.63492	0.835533
YLR357W	25.633	32.7014	16.9603	0.35859	-0.520166	-0.878756	0.691099	0.529133	0.455963
YLR359W	24750.6	14384.9	22784.3	-0.783194	-0.119463	0.663731	0.0347301	0.785501	0.212678
YLR361C-A	70.1463	74.3973	51.8951	0.0747461	-0.452928	-0.527674	0.945993	0.61936	0.744511
YLR363W-A	75.4612	92.0752	63.3693	0.336887	-0.238014	-0.574901	0.696393	0.773182	0.646645
YLR364W	41.9949	58.5669	85.2637	0.518034	1.02836	0.510328	0.416083	0.0594023	0.579769
YLR367W	13348.9	15168.6	20889.1	0.18437	0.646074	0.461704	0.680442	0.0704236	0.433847
YLR370C	46.6934	38.1572	105.247	-0.253325	1.2098	1.46313	0.744478	0.0329147	0.0484219
YLR371W	2.82422	20.3452	112.208	3.81047	6.1314	2.32093	0.00200934	7.35e-08	0.000309173
YLR372W	329.515	887.25	1343.08	1.40535	2.0109	0.605548	0.000705133	3.44e-07	0.364966
YLR375W	70.2116	149.298	66.0784	1.06754	-0.0918728	-1.15942	0.0480346	0.889679	0.101208
YLR378C	32.0704	618.62	1330.25	4.27183	5.38718	1.11535	2.13e-27	4.9e-44	0.00724254
YLR380W	15.1203	34.2176	58.1932	1.04342	1.92827	0.884845	0.171742	0.00362008	0.361504
YLR387C	399.916	596.334	517.34	0.571656	0.366456	-0.2052	0.0569852	0.229933	0.720212
YLR388W	2267.66	2289.56	1900.32	0.0142656	-0.254714	-0.26898	0.974005	0.495495	0.679341
YLR390W-A	941.138	1546.19	2875.85	0.712587	1.60989	0.8973	0.260248	0.00328564	0.303522
YLR393W	5.39178	28.6916	55.7928	2.29022	3.27894	0.988721	0.0537341	0.00262016	0.558869
YLR395C	6743.69	14401.2	9704.22	1.09319	0.524146	-0.569045	0.0183356	0.281986	0.455043
YLR396C	42.8795	83.4307	67.6711	0.956317	0.688932	-0.267385	0.0585884	0.176536	0.779467
YLR397C	53.9548	58.9432	34.251	0.122077	-0.702656	-0.824733	0.880383	0.253006	0.363966
YLR399C	153.62	106.453	27.708	-0.533031	-2.45012	-1.91709	0.431826	2.3e-05	0.0123429
YLR406C	22891.9	15257.9	19645.4	-0.585568	-0.220765	0.364803	0.115549	0.578024	0.554617
YLR410W	23.2359	107.001	153.446	2.19216	2.75474	0.56258	0.000215653	1.06e-06	0.540226
YLR413W	346.598	628.439	565.609	0.854572	0.705384	-0.149188	0.162161	0.23749	0.912934
YLR414C	38.9234	118.423	90.6949	1.63244	1.22885	-0.403586	0.0160146	0.0707068	0.757847
YLR417W	6.04528	22.5819	45.6167	1.88591	2.92358	1.03767	0.0362654	0.000301756	0.297834
YLR418C	34.5025	58.9328	62.6771	0.693125	0.836098	0.142973	0.377091	0.243184	0.929634
YLR420W	345.436	423.698	265.916	0.285978	-0.38616	-0.672138	0.564319	0.388086	0.278678
YLR422W	0	13.2227	40.7403	4.7901	6.40502	1.61492	0.00113582	3.3e-06	0.0707152
YLR423C	61.683	31.3034	23.4637	-0.996684	-1.42523	-0.428543	0.0684829	0.00679578	0.692535
YLR429W	414.194	653.812	828.936	0.647353	0.994819	0.347466	0.266431	0.0582714	0.744356
YLR432W	1046.7	2614.21	3226.86	1.32104	1.62508	0.304032	0.000675407	1.34e-05	0.697747
YLR433C	11.8992	35.2194	37.3926	1.73403	1.72964	-0.00438744	0.0195203	0.0162994	0.998148
YLR435W	452.731	1122.02	298.401	1.30371	-0.605245	-1.90896	NA	NA	NA
YLR436C	28.0651	28.5195	46.77	-0.0145603	0.724326	0.738886	0.985129	0.208108	0.381985
YLR437C	16.8591	17.3011	26.6449	0.141364	0.694443	0.553079	0.892968	0.371276	0.669145
YLR438W	44.4668	246.486	326.117	2.43066	2.84684	0.41618	1.56e-10	1.13e-14	0.470792
YLR438C-A	281.258	698.111	997.068	1.28885	1.80536	0.516511	0.000198741	4.49e-08	0.351254
YLR439W	80.2905	49.0315	44.7902	-0.720047	-0.863095	-0.143047	0.134422	0.0585478	0.902275
YLR440C	245.219	246.855	356.313	0.0109189	0.540558	0.529639	0.983585	0.18741	0.407309
YLR441C	60539.9	50337.1	41117.4	-0.266322	-0.558142	-0.291819	0.459928	0.0734082	0.604151
YLR447C	3731.59	3326.81	2970.25	-0.165144	-0.329007	-0.163863	0.683582	0.338622	0.819409
YLR448W	37771.8	30715.6	34394.8	-0.298535	-0.135166	0.163369	0.338629	0.667911	0.77908
YLR449W	4227.55	4910.86	6020.22	0.215175	0.50879	0.293614	0.573653	0.113634	0.609972
YLR452C	58.2564	80.268	80.6675	0.530271	0.492201	-0.0380706	0.456341	0.461372	0.979033
YLR453C	56.4617	58.5477	114.39	0.0423454	1.00458	0.962237	0.953315	0.0562693	0.197155
YLR456W	91.1158	75.12	87.9662	-0.350469	-0.0920946	0.258374	0.561517	0.880512	0.811161
YNL124W	24.97	55.593	20.3956	1.17701	-0.228887	-1.4059	0.0512686	0.760205	0.0625528
YNR016C	11.8992	641.815	956.42	5.86194	6.43888	0.57694	3.27e-28	2.11e-34	0.337097
YNL336W	439.063	366.027	277.215	-0.268555	-0.671647	-0.403091	0.531139	0.06253	0.511672
YNL327W	2435.3	1634.69	1790.33	-0.577457	-0.446732	0.130726	0.0656733	0.150612	0.857677
YNL322C	724.168	447.232	324.207	-0.688327	-1.16295	-0.474624	0.021553	2.85e-05	0.297834
YNL317W	53.5418	20.7142	8.43004	-1.47441	-2.69638	-1.22197	0.0369202	0.000191364	0.321704
YNL316C	40.6226	78.446	156.265	0.838007	1.88541	1.04741	0.214231	0.00109697	0.2155
YNL315C	214.239	96.2779	135.327	-1.11039	-0.6547	0.455694	0.00148341	0.0624565	0.443378
YNL313C	78.08	51.7004	49.5667	-0.704055	-0.713552	-0.00949699	0.182422	0.154759	0.997147
YNL312W	33.2561	15.443	19.428	-0.984444	-0.772784	0.21166	0.144681	0.23749	0.898813
YNL310C	163.501	150.178	147.437	-0.105858	-0.144512	-0.0386542	0.866771	0.786561	0.974577
YNL308C	45.3164	63.2898	103.327	0.364731	1.11125	0.746522	0.596844	0.0446826	0.382021
YNL307C	8.50772	30.8433	98.0637	1.67252	3.39585	1.72333	0.0196091	6.13e-08	0.00593434
YNL306W	147.622	93.9233	99.6779	-0.709131	-0.578421	0.130709	0.0777798	0.139488	0.896714
YNL305C	42.889	21.1248	19.7427	-0.979634	-1.18313	-0.2035	0.149561	0.0677225	0.902867
YNL302C	31402.4	18076.9	18669.3	-0.796725	-0.75018	0.046545	0.0454104	0.0530134	0.965481
YNL301C	7171.52	4439.04	3588.82	-0.691971	-0.998625	-0.306654	0.0428755	0.00169769	0.612777
YNL300W	89.8902	229.286	257.151	1.37946	1.54366	0.164192	0.00334702	0.000629553	0.887458
YNL292W	332.377	217.327	240.19	-0.635755	-0.481916	0.153839	0.317447	0.430489	0.912478
YNL290W	4.95992	44.8305	20.1275	3.10593	1.98204	-1.12389	0.000283981	0.0281091	0.24848
YNL289W	594.519	269.419	244.591	-1.14226	-1.2759	-0.133633	0.000876363	0.000118441	0.882124
YNL287W	25.472	385.386	534.826	3.88612	4.36003	0.473912	1.65e-15	7.31e-20	0.532901
YNL284C-B	64.136	190.945	105.554	1.51328	0.683843	-0.829441	0.00051014	0.144659	0.172088
YNL284C-A	64.136	190.945	105.554	1.51328	0.683843	-0.829441	0.00051014	0.144659	0.172088
YNL281W	641.899	800.303	600.921	0.319619	-0.0944972	-0.414116	0.579635	0.872609	0.639317
YNL265C	194.859	389.446	255.396	0.978418	0.37185	-0.606567	0.0247188	0.427468	0.364966
YNL264C	16.5883	16.2516	33.3595	0.0654659	0.960155	0.894689	0.952739	0.244997	0.480912
YNL263C	86.4967	912.514	992.259	3.39356	3.51999	0.126426	2.01e-25	1.01e-27	0.877442
YNL261W	10.4171	21.9291	16.9159	0.91396	0.464704	-0.449256	0.308059	0.613048	0.766264
YNL259C	2215.26	3044.52	2376.75	0.46093	0.102716	-0.358215	0.348634	0.848754	0.659682
YNL255C	8127.04	5481.37	3337.71	-0.568211	-1.28368	-0.715472	0.298697	0.00641693	0.352679
YNL253W	125.948	238.897	272.884	0.864845	1.07863	0.213784	0.0829829	0.0213183	0.840995
YNL252C	26.0042	26.9689	31.4148	0.0829563	0.233119	0.150163	0.942083	0.810411	0.939633
YNL251C	25.4672	912.477	1441.44	5.1254	5.79026	0.664867	1.97e-40	4.44e-52	0.133071
YNL248C	147.064	105.255	109.308	-0.474735	-0.435623	0.0391122	0.318665	0.330584	0.973314
YNL246W	38.4262	39.2947	52.3386	0.0653698	0.422698	0.357328	0.943742	0.560678	0.791724
YNL245C	14.9546	19.4926	23.709	0.259137	0.500271	0.241135	0.79667	0.541838	0.892669
YNL244C	103.326	124.456	81.7319	0.247596	-0.362637	-0.610233	0.646609	0.445727	0.366362
YNL243W	65.4059	152.68	315.087	1.24847	2.28373	1.03526	0.0246425	5.35e-06	0.159954
YNL241C	172.884	335.286	433.606	0.931391	1.30329	0.371903	0.00430461	2.01e-05	0.480912
YNL240C	13.3767	20.3107	19.0875	0.704512	0.451399	-0.253113	0.420653	0.602913	0.887458
YNL239W	56.1443	95.2424	127.707	0.820138	1.21567	0.395533	0.142202	0.0170385	0.67327
YNL232W	37.5975	39.9271	26.0316	0.133476	-0.503715	-0.637191	0.862976	0.406314	0.480912
YNL231C	114.331	175.359	145.435	0.637303	0.363621	-0.273681	0.13094	0.398822	0.721995
YNL229C	5.58784	54.8853	56.9389	2.95531	3.0084	0.0530905	2.97e-05	1.27e-05	0.969719
YNL225C	23.1753	46.4294	21.2134	0.875326	-0.199553	-1.07488	0.2318	0.815827	0.271279
YNL222W	417.674	332.255	334.875	-0.350876	-0.329326	0.0215501	0.342378	0.343657	0.978332
YNL220W	1583.27	2381.59	2419.08	0.591635	0.613216	0.0215809	0.0514435	0.0365578	0.977496
YNL219C	111.019	593.323	655.903	2.41435	2.56029	0.145941	7.65e-09	3.96e-10	0.895343
YNL217W	222.161	293.602	339.873	0.391066	0.59875	0.207683	0.30889	0.0802889	0.762174
YNL216W	181.032	183.407	231.556	0.0401965	0.362985	0.322788	0.9409	0.365515	0.635226
YNL215W	109.345	152.115	164.927	0.500053	0.600518	0.100465	0.310726	0.184292	0.924341
YNL214W	113.899	147.859	80.1153	0.343412	-0.54672	-0.890132	0.489054	0.225488	0.133937
YNL211C	87.6967	80.6735	94.9483	-0.138542	0.0884897	0.227031	0.848752	0.888861	0.847601
YNL209W	4627.12	6773.03	7216.54	0.548814	0.640238	0.0914243	0.142202	0.0701556	0.913792
YNL208W	5101.51	12348.4	5251.74	1.27507	0.0421617	-1.23291	0.00524946	0.942007	0.0405303
YNL207W	50.8038	217.536	426.514	2.02746	2.97931	0.951847	1.25e-05	1.41e-11	0.126597
YNL200C	40.2863	67.4798	121.415	0.80719	1.6137	0.806512	0.0981275	0.000149672	0.169853
YNL199C	1.5125	31.868	29.0022	4.35248	4.24212	-0.110358	0.000372103	0.000403879	0.943471
YNL191W	14.392	74.2982	141.305	2.57793	3.46323	0.885298	7.48e-06	2.03e-10	0.16463
YNL190W	122.768	420.748	584.443	1.77353	2.23599	0.462458	1.93e-06	4.65e-10	0.452597
YNL189W	34.8292	153.425	152.941	2.09421	2.09698	0.00276527	1.31e-05	7.64e-06	0.998148
YNL186W	184.426	379.422	309.81	1.02003	0.73485	-0.285183	0.000961725	0.018939	0.606308
YNL185C	10.6832	114.993	186.875	3.39014	4.06647	0.676322	1.81e-07	9.19e-11	0.438732
YNL182C	440.346	727.429	363.523	0.72188	-0.276088	-0.997968	0.28635	0.694387	0.272163
YNL178W	7457.32	21901.2	17813.7	1.55425	1.25623	-0.298019	6.05e-05	0.00115589	0.711775
YNL177C	173.285	181.511	178.078	0.0101467	0.00621768	-0.00392899	0.986	0.99031	0.998148
YNL175C	792.813	282.264	198.087	-1.47334	-2.00068	-0.527337	9.37e-05	4.01e-08	0.427218
YNL169C	2.36678	15.1743	43.1671	2.25398	3.88249	1.62851	0.0409357	6.53e-05	0.0620854
YNL168C	79.959	131.554	89.1048	0.706543	0.148053	-0.558491	0.292101	0.841546	0.59555
YNL166C	254.109	239.062	104.88	-0.0742303	-1.26908	-1.19485	0.931914	0.031607	0.15969
YNL164C	9.62815	33.4712	46.5846	1.38627	1.8878	0.501529	0.0890919	0.0116489	0.704915
YNL163C	30.7236	38.8916	13.9708	0.45877	-1.05482	-1.51359	0.553226	0.140027	0.0986065
YNL162W-A	191.179	188.803	77.1957	-0.0391745	-1.32524	-1.28607	0.941754	0.000302623	0.00504539
YNL162W	4682.87	3727.65	3070.58	-0.327356	-0.608645	-0.281288	0.316035	0.0344741	0.588068
YNL161W	0	81.2532	81.8108	7.40384	7.42028	0.0164344	3.91e-08	2.12e-08	0.992649
YNL160W	538.423	530.836	267.559	-0.0220348	-1.00867	-0.986633	0.964393	0.004652	0.039347
YNL158W	112.707	50.7991	56.281	-1.11027	-1.03367	0.0766018	0.0653851	0.0758635	0.961507
YNL157W	710.538	2087.55	1892.1	1.5445	1.40516	-0.139339	0.00990105	0.0170466	0.925442
YNL156C	25.9341	89.1631	120.435	1.76552	2.22411	0.45859	0.00432192	0.000137893	0.660437
YNL155W	32.7939	119.206	152.631	1.79884	2.1817	0.382859	9.35e-05	7.03e-07	0.609972
YNL154C	40.5619	155.06	171.53	1.89906	2.02299	0.123933	1.5e-05	2e-06	0.904208
YNL153C	47.4918	45.4971	35.6679	-0.101827	-0.429496	-0.327669	0.893315	0.478751	0.771332
YNL151C	48.3414	249.525	523.961	2.34652	3.40589	1.05937	9.55e-11	6.55e-23	0.00730996
YNL149C	477.757	1047.03	1767.04	1.13122	1.88891	0.75769	0.0014318	1.41e-08	0.134399
YNL147W	227.546	404.281	348.988	0.809229	0.60473	-0.204499	0.0598366	0.158404	0.822938
YNL145W	1218.78	2754.17	3155.08	1.17619	1.3724	0.196211	0.0340839	0.00940076	0.887458
YNL144C	2.56284	23.6453	49.014	2.57583	3.60755	1.03173	0.00862394	6.53e-05	0.312942
YNL141W	76.2966	33.3185	26.6931	-1.19856	-1.53177	-0.333215	0.0460037	0.00783903	0.798593
YNL139C	29.713	32.3281	36.4226	0.177969	0.307355	0.129386	0.819291	0.629079	0.922074
YNL138W-A	77.9843	41.7658	59.4632	-0.876136	-0.377147	0.498989	0.0876766	0.471628	0.555886
YNL138W	864.562	724.066	936.086	-0.264984	0.112605	0.377588	0.473114	0.764595	0.470792
YNL135C	1279.74	921.911	665.876	-0.470183	-0.941539	-0.471356	0.171576	0.00210805	0.352605
YNL134C	487.963	1141	1591.89	1.20911	1.69063	0.481513	0.00237981	7.17e-06	0.473156
YNL133C	89.9394	150.034	51.686	0.731205	-0.785531	-1.51674	0.11479	0.0927463	0.00386886
YNL132W	203.619	93.9543	112.128	-1.10384	-0.862174	0.241661	0.0473193	0.11391	0.850045
YNL131W	135.216	347.253	290.047	1.35379	1.0971	-0.25669	0.000332258	0.00356826	0.735857
YNL130C	245.105	280.095	415.992	0.175549	0.758679	0.583131	0.662627	0.0141499	0.19657
YNL129W	26.7487	44.6058	36.1697	0.631689	0.38445	-0.247239	0.338007	0.557929	0.844777
YNL127W	6.24134	36.5303	58.8282	2.34488	3.04539	0.700516	0.0017736	1.47e-05	0.438732
YNL121C	92.0031	94.834	85.6281	-0.00262727	-0.135724	-0.133097	0.997418	0.825815	0.912478
YNL118C	61.0854	136.062	55.1329	1.15424	-0.15238	-1.30662	0.0154111	0.798264	0.026565
YNL115C	106.129	87.1523	78.3702	-0.319651	-0.443306	-0.123655	0.579567	0.389344	0.913699
YNL113W	237.059	294.971	316.002	0.287674	0.400482	0.112808	0.485203	0.276502	0.898813
YNL112W	4768.81	5301.67	4481.37	0.152257	-0.0900012	-0.242258	0.651208	0.7807	0.620968
YNL111C	661.91	987.565	1425.45	0.576926	1.1066	0.529678	0.149561	0.00197551	0.369129
YNL110C	409.547	336.111	161.438	-0.275426	-1.33758	-1.06215	0.744838	0.040396	0.285559
YNL108C	10.6481	20.428	20.4515	0.912801	0.769891	-0.14291	0.330991	0.391462	0.941335
YNL107W	102.49	88.9627	51.3353	-0.154982	-0.980598	-0.825616	0.846485	0.0947604	0.366305
YNL104C	226.797	272.252	391.224	0.235993	0.773419	0.537426	0.615566	0.0408886	0.364966
YNL103W	9.27105	66.5875	125.838	2.71146	3.60717	0.895711	6e-06	2.03e-10	0.151251
YNL102W	18.563	25.196	19.0227	0.313815	0.0311356	-0.282679	0.721083	0.971922	0.857677
YNL100W	595.004	686.207	821.442	0.197528	0.460717	0.26319	0.686383	0.259713	0.737742
YNL099C	78.8434	104.069	62.1468	0.345078	-0.389357	-0.734434	0.571377	0.492543	0.352679
YNL098C	485.222	281.725	421.355	-0.788584	-0.209452	0.579131	0.0839848	0.672901	0.418836
YNL096C	23771	15338.8	17687.8	-0.63217	-0.426658	0.205512	0.0865094	0.250176	0.780631
YNL095C	3.22106	28.2594	97.3085	2.66481	4.49348	1.82868	0.00199681	1.07e-08	0.0030452
YNL090W	3.6482	107.35	245.013	4.38628	5.59272	1.20644	4.71e-10	1.76e-16	0.0101368
YNL088W	29.804	244.428	147.984	2.89524	2.189	-0.706246	1.33e-08	1.92e-05	0.35608
YNL087W	76.6026	118.927	87.029	0.548897	0.129401	-0.419496	0.272687	0.816472	0.591216
YNL086W	2.26639	41.5399	153.77	4.25132	6.09455	1.84323	7.15e-05	1.86e-09	0.00386886
YNL085W	7.5928	108.661	265.393	4.26967	5.51828	1.24861	1.96e-09	8.05e-16	0.03161
YNL084C	6.6732	28.4314	46.6087	1.81633	2.60201	0.785675	0.0372845	0.00106478	0.493981
YNL082W	27.0801	27.5666	13.1834	0.126438	-1.07545	-1.20189	0.901573	0.175835	0.289905
YNL081C	282.119	780.693	472.197	1.44845	0.731547	-0.7169	4.61e-05	0.0503178	0.169853
YNL079C	5202.76	2896.61	4274.77	-0.845574	-0.283617	0.561956	0.130833	0.636371	0.537942
YNL078W	60.3174	52.7477	45.9178	-0.193613	-0.389714	-0.196101	0.806041	0.548837	0.8964
YNL077W	27.7336	44.9983	19.4303	0.613202	-0.529866	-1.14307	0.342378	0.422044	0.15969
YNL075W	496.167	521.692	476.606	0.0629831	-0.0681718	-0.131155	0.904373	0.880839	0.888959
YNL074C	74.4971	53.7047	34.3664	-0.498722	-1.11958	-0.620856	0.308059	0.0111201	0.392572
YNL071W	227.885	298.064	322.399	0.386609	0.500547	0.113938	0.443228	0.274337	0.912478
YNL070W	5349.4	5143.21	4433.13	-0.05732	-0.271337	-0.214017	0.87623	0.32541	0.659059
YNL069C	12274.6	19847	16423.6	0.692435	0.419594	-0.272841	0.0480056	0.240817	0.675454
YNL067W	3638.23	6085.3	7288.58	0.742365	1.00248	0.260112	0.12117	0.0253902	0.784489
YNL066W	35.3568	336.064	326.901	3.17625	3.15232	-0.0239361	2.99e-12	2.15e-12	0.980762
YNL065W	256.39	919.084	873.713	1.84752	1.77266	-0.0748629	2.16e-09	5.86e-09	0.925045
YNL064C	900.696	2461.99	2369.9	1.44657	1.39409	-0.0524821	0.000309935	0.000394452	0.962546
YNL062C	285.562	327.938	367.488	0.198346	0.36568	0.167334	0.715239	0.42818	0.873676
YNL061W	1107.13	750.484	913.026	-0.56725	-0.279786	0.287463	0.12438	0.463041	0.659682
YNL058C	106.106	187.541	175.168	0.755832	0.671884	-0.0839479	0.205865	0.241984	0.949919
YNL056W	15.5427	31.714	65.6189	1.14371	2.06375	0.92004	0.0839144	0.000369241	0.237139
YNL055C	3417.4	12249	13066.2	1.84079	1.93425	0.093456	3.12e-07	4.01e-08	0.922074
YNL054W-A	61.4472	185.983	100.002	1.52935	0.663936	-0.865419	0.000498308	0.162939	0.156711
YNL052W	953.89	2813.97	1922.45	1.55414	1.00584	-0.548294	0.000287068	0.0219919	0.455043
YNL050C	144.532	139.703	124.666	-0.0943936	-0.255114	-0.160721	0.895275	0.663109	0.902275
YNL048W	55.241	79.1567	42.6504	0.396562	-0.444887	-0.841449	0.540887	0.463041	0.305214
YNL047C	60.341	79.949	54.9016	0.368766	-0.149374	-0.518139	0.485803	0.787093	0.480912
YNL044W	213.103	359.522	501.872	0.759971	1.22754	0.467569	0.0340839	0.000180205	0.391231
YNL041C	130.863	111.595	226.018	-0.266919	0.750233	1.01715	0.568147	0.0454936	0.0338588
YNL037C	77.1509	107.837	120.239	0.511571	0.637903	0.126332	0.385143	0.235177	0.917721
YNL036W	752.723	925.413	1070.27	0.299789	0.510542	0.210753	0.409559	0.111994	0.742275
YNL031C	21034.7	23964.2	18237.3	0.187958	-0.205871	-0.393829	0.679422	0.615187	0.526257
YNL030W	1894.99	1978.82	2364.9	0.0604708	0.31764	0.257169	0.893315	0.35889	0.678319
YNL027W	91.5429	128.194	121.186	0.431703	0.381715	-0.0499876	0.440939	0.471302	0.969608
YNL026W	129.451	227.493	133.582	0.81662	0.0629172	-0.753703	0.0337863	0.89241	0.151251
YNL025C	30.4622	22.2914	41.8729	-0.278667	0.475063	0.75373	0.755362	0.515748	0.493981
YNL024C-A	21.4876	47.3701	45.5574	1.16985	1.11315	-0.0567041	0.100481	0.106139	0.973314
YNL016W	1182.29	1814.3	1539.35	0.618309	0.381336	-0.236974	0.0713644	0.274337	0.719121
YNL015W	281.489	389.845	546.622	0.44131	0.936697	0.495388	0.407414	0.0415166	0.528753
YNL010W	2017.44	3313.55	3984.62	0.714008	0.981201	0.267193	0.0724617	0.00824925	0.73069
YNL007C	278.672	156.017	197.577	-0.833668	-0.508097	0.325572	0.0110327	0.123124	0.576512
YNL005C	7.78886	39.1668	114.333	2.48921	3.99431	1.5051	0.00201078	7.21e-08	0.0608848
YNL004W	91.3866	90.9877	61.6232	-0.0296043	-0.592715	-0.56311	0.967397	0.311966	0.554386
YNL002C	2982.53	4698.85	3818.76	0.654652	0.355916	-0.298736	0.0219024	0.229572	0.540226
YNL001W	72.0205	49.7917	30.4395	-0.489526	-1.20237	-0.712839	0.426315	0.0276252	0.434799
YNR001C	1194.06	2740.63	2278.53	1.1936	0.929085	-0.264516	0.0266016	0.0826301	0.822938
YNR003C	7.55778	44.0013	47.2818	2.56945	2.65206	0.0826077	0.00026537	0.000105971	0.948785
YNR006W	38.3212	40.4423	31.8544	-0.0351148	-0.357627	-0.322512	0.965228	0.60741	0.804689
YNR007C	33.2561	46.6282	43.8989	0.527207	0.404804	-0.122404	0.412117	0.51493	0.925442
YNR008W	92.7845	85.1567	33.5053	-0.17026	-1.47173	-1.30147	0.804314	0.00409908	0.0627955
YNR010W	50.2413	81.3052	68.801	0.577263	0.390559	-0.186704	0.420523	0.57638	0.902665
YNR012W	29.391	39.6788	73.2687	0.399799	1.31474	0.914944	0.691915	0.0993751	0.471681
YNR013C	5.97996	31.598	24.0429	1.93761	1.54766	-0.38995	0.0378744	0.0966678	0.822938
YNR014W	60.3619	37.5884	39.1248	-0.711397	-0.65364	0.0577568	0.262955	0.277056	0.970555
YNR015W	102.637	93.1058	101.162	-0.146421	-0.0535477	0.0928731	0.806041	0.920676	0.932188
YNR017W	62.6585	578.221	779.325	3.23669	3.66944	0.43275	3.77e-18	9.81e-24	0.470792
YNR018W	84.6226	337.695	352.254	1.91594	1.98488	0.0689354	7.13e-05	2.41e-05	0.955686
YNR019W	571.378	428.685	477.224	-0.432188	-0.257477	0.174711	0.255831	0.494657	0.818115
YNR021W	342.325	570.179	578.142	0.716733	0.740675	0.0239422	0.0802692	0.0594978	0.979118
YNR022C	283.772	240.892	181.507	-0.268989	-0.667456	-0.398468	0.582036	0.105252	0.582609
YNR023W	47.5733	32.9369	14.8852	-0.533956	-1.62719	-1.09324	0.438215	0.00900715	0.253207
YNR026C	239.907	360.357	271.056	0.573164	0.162097	-0.411067	0.119782	0.688298	0.472069
YNR030W	23.5882	43.9132	34.698	1.00686	0.681299	-0.325556	0.153821	0.337313	0.804718
YNR031C	0	22.2153	103.219	5.34492	7.74866	2.40375	0.000211474	1.1e-08	0.00067436
YNR032C-A	92.3319	82.7812	90.495	-0.190459	-0.0669129	0.123547	0.753362	0.905326	0.912478
YNR034W	83.2197	160.954	172.994	0.941225	1.07084	0.129617	0.0358543	0.0118908	0.902275
YNR034W-A	1083.86	1185.82	1002.4	0.131722	-0.114291	-0.246012	0.777543	0.787093	0.728971
YNR035C	555.286	1970.13	1587.65	1.82802	1.51618	-0.311843	0.00734612	0.0255388	0.844186
YNR036C	22.9395	86.1331	75.3111	1.73365	1.59218	-0.141475	0.00134552	0.00277795	0.907383
YNR037C	35.6789	39.354	59.9204	0.0766563	0.688041	0.611384	0.945993	0.425919	0.684908
YNR039C	4.23633	30.9658	50.7221	3.61012	4.34426	0.73414	0.000685674	1.78e-05	0.455043
YNR043W	110.169	1109.83	869.497	3.30441	2.95546	-0.348953	2.04e-22	2.24e-18	0.570105
YNR046W	588.91	1219.87	1490.14	1.04624	1.33661	0.290365	0.016363	0.00117115	0.740208
YNR048W	47.2863	108.724	142.984	1.17514	1.59669	0.421547	0.0254192	0.00106219	0.632229
YNR049C	138.246	173.407	103.848	0.274623	-0.439158	-0.713781	0.604725	0.352031	0.272163
YNR050C	481.438	310.618	317.317	-0.629687	-0.597122	0.0325651	0.141189	0.146479	0.976331
YNR051C	0.42714	38.6186	73.716	5.37785	6.34541	0.967561	5.52e-05	7.72e-07	0.253207
YNR053C	605.542	575.466	474.195	-0.0756241	-0.352315	-0.276691	0.910055	0.499725	0.779642
YNR060W	14.2263	26.9852	11.521	0.822559	-0.374851	-1.19741	0.375525	0.707215	0.343574
YNR067C	21.8844	25.0474	14.348	0.23356	-0.672419	-0.905979	0.79667	0.377497	0.413483
YNR075W	18.1055	22.0282	15.3411	0.154091	-0.320631	-0.474722	0.887891	0.730568	0.762174
YPL222W	3.025	20.3464	38.0223	2.68433	3.63348	0.949143	0.0157196	0.000390874	0.42868
YPR045C	50.7944	112.857	154.795	1.09109	1.55692	0.46583	0.094881	0.00965499	0.683146
YPR124W	34.6331	418.559	1752.96	3.70054	5.77449	2.07396	1.85e-15	8.33e-38	7.1e-06
YPR190C	10.7788	21.3409	31.9979	0.977809	1.46626	0.48845	0.212454	0.0359181	0.669145
YPL274W	43.6429	83.9423	81.8174	0.910069	0.834517	-0.0755521	0.0690368	0.0869314	0.945942
YPL273W	1377.76	2432.48	2572.05	0.819302	0.900064	0.0807618	0.0164442	0.00608967	0.924341
YPL271W	5537.25	7136.59	6417.9	0.365632	0.212344	-0.153288	0.213626	0.473659	0.787644
YPL270W	9.26633	14.0657	33.6997	0.515697	1.74188	1.22618	0.576174	0.0136122	0.176275
YPL267W	107.517	129.34	50.7473	0.237876	-1.10296	-1.34084	0.710473	0.0333615	0.04664
YPL266W	268.068	340.241	462.263	0.324247	0.766679	0.442433	0.408968	0.0215019	0.418836
YPL265W	12.422	25.713	34.0984	1.16925	1.48204	0.312786	0.16168	0.0537661	0.840818
YPL264C	25.2058	40.1885	20.9123	0.714231	-0.185793	-0.900024	0.325919	0.82118	0.36397
YPL262W	35.8843	63.2101	35.0917	0.756659	-0.0821999	-0.838859	0.229071	0.908802	0.338818
YPL259C	33.9844	54.3381	69.9064	0.562683	0.989672	0.426989	0.338341	0.0521093	0.620664
YPL256C	273.233	653.815	715.672	1.2506	1.38395	0.133346	0.000101804	8.78e-06	0.868837
YPL254W	0	6.80429	111.524	4.14732	7.86468	3.71736	0.00651223	7.32e-09	4.98e-07
YPL252C	21.2006	235.015	236.84	3.32464	3.36322	0.0385833	6.82e-07	2.89e-07	0.979389
YPL250C	171.105	301.874	190.185	0.787393	0.126285	-0.661108	0.0569852	0.796592	0.263759
YPL249C-A	44091.7	46909.5	43417.1	0.0893214	-0.0222375	-0.111559	0.823904	0.949827	0.881456
YPL249C	24.8346	22.9786	12.3986	-0.0589847	-0.970004	-0.911019	0.951283	0.208893	0.443378
YPL246C	404.351	458.505	770.136	0.159088	0.917051	0.757963	0.753619	0.0147275	0.16463
YPL243W	133.522	459.026	924.269	1.77824	2.78345	1.00521	4.6e-07	1.05e-16	0.0241981
YPL240C	1125	938.544	656.312	-0.26513	-0.779034	-0.513904	0.637974	0.0885271	0.50737
YPL239W	5006.44	5437.5	3673.98	0.118462	-0.446377	-0.564838	0.795798	0.206114	0.267228
YPL237W	6584.59	10770	9158.09	0.709963	0.475942	-0.234021	0.144266	0.327721	0.817076
YPL235W	125.567	339.416	774.331	1.38693	2.58233	1.1954	5.72e-05	9.64e-16	0.00232968
YPL234C	1942.91	3553.54	3029.85	0.868951	0.639486	-0.229466	0.0138773	0.0709474	0.748515
YPL233W	24.1811	43.7067	72.5884	0.89614	1.59985	0.703706	0.134422	0.00233371	0.364966
YPL231W	126.151	320.894	344.045	1.31692	1.42497	0.108043	0.000906176	0.000200933	0.912478
YPL229W	193.611	182.371	214.208	-0.113099	0.13293	0.246029	0.85829	0.806514	0.792631
YPL228W	25.0448	160.757	143.43	2.63149	2.49739	-0.134098	1.87e-06	4.1e-06	0.912934
YPL227C	5.71853	111.726	164.49	4.18386	4.77607	0.592214	3.15e-10	1.55e-13	0.33859
YPL226W	1244.23	1105.09	1130.38	-0.17441	-0.14251	0.0318997	0.691034	0.727812	0.973314
YPL225W	998.047	3150.13	2598.89	1.65822	1.38127	-0.276952	3.23e-07	1.79e-05	0.670823
YPL220W	3680.44	14225.4	13326.2	1.94887	1.85515	-0.0937175	1.35e-11	7.65e-11	0.906492
YPL218W	2270.45	2854.58	4158.25	0.329111	0.872024	0.542913	0.435019	0.0144363	0.345362
YPL217C	190.85	286.294	96.6231	0.594215	-0.976046	-1.57026	0.767424	0.564811	0.554116
YPL215W	126.949	175.871	165.579	0.434213	0.357157	-0.0770561	0.284161	0.356827	0.929207
YPL214C	47.5524	46.3895	83.2965	-0.0720639	0.758833	0.830897	0.918669	0.114349	0.215931
YPL213W	31.7739	34.1185	18.069	0.119285	-0.755523	-0.874807	0.882986	0.233988	0.33888
YPL212C	11.4323	153.313	225.72	3.72517	4.26161	0.536443	5.6e-11	1.3e-14	0.455043
YPL211W	2751.84	3212.35	4581.71	0.223225	0.73479	0.511566	0.572046	0.0226634	0.307595
YPL210C	95.6628	74.55	52.8084	-0.39386	-0.888691	-0.494831	0.557005	0.121112	0.633062
YPL208W	10.2513	22.9497	20.7778	1.09024	0.999593	-0.0906453	0.212907	0.235926	0.961507
YPL207W	26.779	89.7612	88.7935	1.70853	1.74497	0.036435	0.00506812	0.00310445	0.978332
YPL206C	302.15	212.368	176.711	-0.5062	-0.772082	-0.265882	0.262955	0.0589078	0.749394
YPL204W	132.805	250.753	306.072	0.955795	1.23013	0.274337	0.0735971	0.0140222	0.797875
YPL199C	902.173	508.979	582.177	-0.819359	-0.633022	0.186336	0.020549	0.0715359	0.807646
YPL198W	870.31	898.597	774.096	0.0381972	-0.173474	-0.211671	0.934727	0.629079	0.741907
YPL196W	114.924	168.646	181.421	0.552817	0.671331	0.118514	0.355741	0.221329	0.926002
YPL193W	30.7236	44.7972	38.8263	0.549793	0.415971	-0.133821	0.463727	0.563229	0.929581
YPL189C-A	1053.93	1412.54	1188.66	0.419573	0.168637	-0.250937	0.341619	0.709622	0.751346
YPL183W-A	14.8892	35.9067	29.2104	1.22953	0.919363	-0.310172	0.0755759	0.187303	0.808591
YPL183C	45.7037	51.4066	41.5353	0.268912	-0.103057	-0.371968	0.73415	0.891993	0.763744
YPL177C	14.2916	65.6725	48.9697	1.96766	1.56424	-0.403419	0.00128267	0.0111422	0.698108
YPL175W	344.505	271.907	280.603	-0.341969	-0.299503	0.0424663	0.409469	0.444028	0.966795
YPL173W	34.9344	103.618	141.422	1.50239	1.95516	0.452771	0.00153903	1.22e-05	0.537942
YPL170W	51.5227	101.749	107.308	0.94953	1.01847	0.0689387	0.0681143	0.0406788	0.954422
YPL169C	21.6581	27.3173	25.154	0.31946	0.134706	-0.184754	0.712344	0.872609	0.911031
YPL165C	34.5375	18.8216	17.3325	-0.92756	-1.01758	-0.0900172	0.146935	0.0982499	0.955185
YPL163C	694.574	666.321	694.721	-0.0704852	-0.00567933	0.0648059	0.912296	0.991169	0.955232
YPL160W	26.779	106	186.768	2.01247	2.82039	0.807921	5.51e-05	2.25e-09	0.205716
YPL159C	15.7084	246.219	272.176	4.22481	4.3698	0.144991	9.53e-17	2.55e-18	0.881468
YPL158C	168.769	279.301	179.752	0.695583	0.062195	-0.633388	0.123724	0.906351	0.339023
YPL156C	159.733	191.843	176.021	0.271763	0.154556	-0.117207	0.614486	0.768707	0.912478
YPL154C	108.834	1237.81	1331.03	3.5086	3.61525	0.106644	1.24e-30	5.1e-33	0.892669
YPL152W	197.944	216.638	215.662	0.143936	0.137514	-0.00642271	0.832151	0.817471	0.998148
YPL151C	60.4622	33.6561	29.0224	-0.772608	-1.02732	-0.254708	0.236399	0.0908797	0.862276
YPL150W	24.5173	33.3691	52.6298	0.229007	0.950129	0.721122	0.790332	0.135802	0.463269
YPL146C	2687.2	2523.29	1954.67	-0.0906119	-0.459215	-0.368603	0.92993	0.559103	0.811161
YPL145C	7.98492	94.2954	147.888	3.48476	4.16908	0.684323	1.45e-08	2.2e-12	0.271646
YPL144W	30.2264	22.0433	12.5166	-0.562293	-1.26801	-0.705719	0.514558	0.0986598	0.609525
YPL143W	8088.27	4444.8	4617.57	-0.862128	-0.808805	0.0533229	0.00637192	0.00909179	0.946651
YPL139C	42.7791	47.7271	39.0739	0.146186	-0.167963	-0.314149	0.864729	0.82118	0.805306
YPL135W	197.691	329.708	319.305	0.737975	0.685544	-0.0524317	0.189257	0.204679	0.97001
YPL134C	25.0705	30.199	38.6359	0.250721	0.522	0.27128	0.785809	0.485542	0.86422
YPL131W	44682.7	50975.4	53621.5	0.190128	0.263126	0.072999	0.673753	0.507569	0.93723
YPL128C	41.206	31.5208	19.9536	-0.537041	-1.0687	-0.531659	0.408968	0.0705985	0.61907
YPL127C	1549.33	1853.46	1936.41	0.256646	0.321253	0.0646072	0.69645	0.583832	0.962558
YPL126W	171.495	692.023	1092.07	1.97578	2.63837	0.662591	2.89e-08	1.59e-14	0.212678
YPL118W	135.401	177.722	251.272	0.396271	0.902909	0.506637	0.409469	0.0276252	0.448046
YPL117C	964.47	1499.08	1854.43	0.629463	0.939598	0.310134	0.0408882	0.000979062	0.551597
YPL115C	0.854279	51.1563	122.044	5.09643	6.37419	1.27776	4.99e-05	1.25e-07	0.161219
YPL112C	50.6778	115.256	95.2647	1.08719	0.856478	-0.230715	0.0192361	0.0643635	0.801353
YPL111W	1015.54	1561.33	1475.68	0.624878	0.540528	-0.0843503	0.0301759	0.0562708	0.906492
YPL109C	14.8191	40.752	36.9595	1.53115	1.43403	-0.0971233	0.0240278	0.0307481	0.945942
YPL107W	18.0752	17.2528	24.6029	-0.0138173	0.561732	0.575549	0.989351	0.463041	0.640841
YPL106C	1366.96	2083.69	2125.9	0.609577	0.636597	0.0270207	0.148988	0.113537	0.978332
YPL105C	5.71853	26.8131	33.9218	2.1394	2.50129	0.361896	0.00876311	0.00118025	0.763744
YPL104W	25.1405	22.199	24.9268	-0.15193	-0.0509655	0.100965	0.858429	0.944842	0.945942
YPL101W	20.2365	45.1595	34.8349	1.04773	0.712935	-0.334794	0.175184	0.356142	0.822495
YPL099C	673.358	295.917	238.655	-1.18606	-1.4922	-0.306137	0.000356269	3.11e-06	0.635226
YPL098C	168.496	591.486	1228.57	1.7898	2.85099	1.0612	0.0005082	4.9e-09	0.1533
YPL097W	43.8693	43.4886	36.8163	-0.176574	-0.347339	-0.170765	0.836261	0.615505	0.911031
YPL096W	4.20603	29.9548	17.27	2.84188	1.97124	-0.870645	0.00952547	0.0802889	0.577016
YPL094C	57.2809	146.887	202.291	1.29021	1.7843	0.494084	0.0020446	5.19e-06	0.439923
YPL093W	993.171	2045.71	1997.39	1.04339	1.00877	-0.0346222	0.000449894	0.000536389	0.967771
YPL092W	6.60311	61.4068	70.1941	3.45584	3.65556	0.199721	1.14e-05	1.75e-06	0.887458
YPL090C	178.864	219.722	157.506	0.291572	-0.197844	-0.489416	0.473188	0.618582	0.366485
YPL089C	5.94489	39.6971	74.7411	2.85813	3.79737	0.939235	0.000398208	5.9e-07	0.250853
YPL088W	21.2612	24.3228	48.1198	0.117814	1.16176	1.04395	0.89764	0.0619406	0.228748
YPL086C	507.686	421.313	395.792	-0.278197	-0.369795	-0.0915983	0.409295	0.228508	0.902275
YPL082C	7.75856	25.4453	41.7575	1.54066	2.26841	0.727751	0.0509797	0.00150081	0.465966
YPL081W	608.221	555.087	661.404	-0.13707	0.118134	0.255204	0.810565	0.817595	0.768707
YPL079W	76.5486	39.9766	21.9334	-0.933842	-1.77772	-0.843874	0.115549	0.00158901	0.37859
YPL078C	436.551	690.333	480.148	0.660731	0.139531	-0.5212	0.0814093	0.746479	0.362779
YPL076W	18.9948	91.5123	102.148	2.26394	2.39523	0.131292	3.88e-06	4.97e-07	0.899799
YPL074W	85.1358	37.6959	58.3823	-1.1274	-0.54002	0.587382	0.0905849	0.423521	0.611225
YPL063W	95.9524	808.045	2166.34	3.06653	4.49487	1.42833	3.85e-13	3.62e-28	0.0056192
YPL061W	5923.65	9247.5	7856.57	0.643207	0.407844	-0.235363	0.0622769	0.24424	0.728971
YPL059W	100.723	130.086	140.447	0.397888	0.459703	0.0618155	0.493061	0.384179	0.961507
YPL058C	6.57281	41.7852	43.7297	2.53514	2.58066	0.0455188	0.000414564	0.000221387	0.974577
YPL057C	136.079	365.264	38.9889	1.43529	-1.79345	-3.22874	NA	NA	NA
YPL055C	18.6283	25.199	12.7784	0.418895	-0.613927	-1.03282	0.651641	0.474206	0.386071
YPL053C	8.7388	105.867	117.424	3.61694	3.72851	0.111566	7.66e-07	1.81e-07	0.941335
YPL052W	378.188	390.105	625.874	0.0460874	0.722213	0.676125	0.927046	0.0339322	0.16463
YPL050C	5.7839	148.887	196.473	4.20006	4.57961	0.379555	2.47e-11	1.05e-13	0.641908
YPL048W	1849.93	3249.76	4522.68	0.808793	1.28736	0.478563	0.21069	0.0280711	0.669757
YPL047W	15.4072	120.139	43.218	3.25518	1.75884	-1.49633	1.3e-05	0.0265027	0.114419
YPL043W	18.1102	31.2551	21.0763	0.651428	0.117228	-0.5342	0.387615	0.888861	0.641908
YPL041C	29.3115	26.8131	36.2282	-0.23305	0.234612	0.467663	0.757884	0.720608	0.64226
YPL039W	16.397	16.7474	33.9956	0.00112657	1.00653	1.00541	0.999121	0.161158	0.336793
YPL037C	4428.41	5429.22	7295.39	0.292954	0.719442	0.426488	0.576174	0.101913	0.583836
YPL032C	3.77889	16.7807	70.6138	2.3305	4.23007	1.89957	0.0220003	2.66e-06	0.0228966
YPL031C	27.3159	79.7199	50.1456	1.50362	0.848447	-0.655176	0.00750367	0.150809	0.442564
YPL030W	191.641	299.411	234.509	0.647972	0.304554	-0.343418	0.067605	0.413242	0.554386
YPL028W	1554.43	4537.34	6171.14	1.54146	1.98577	0.44431	8.45e-07	5.73e-11	0.411666
YPL026C	29.356	49.0478	68.6935	0.626344	1.17858	0.552239	0.343418	0.0387247	0.554116
YPL023C	3.35175	54.2156	175.434	4.06777	5.84388	1.77611	8.16e-06	1.35e-11	0.000746314
YPL019C	8.216	35.0637	40.537	2.18556	2.38522	0.199656	0.00337677	0.000860572	0.891729
YPL014W	140.265	79.0303	75.0569	-0.769576	-0.881153	-0.111577	0.149842	0.0809487	0.929207
YPL012W	144.975	607.763	793.606	2.07536	2.45302	0.377655	1.9e-09	3.15e-13	0.530684
YPL011C	18.9342	42.4872	36.256	1.25353	0.98858	-0.264946	0.120712	0.217137	0.882124
YPL010W	2706.17	4764.6	5238.95	0.814375	0.952128	0.137752	0.0030442	0.000308765	0.826807
YPL009C	142.348	137.453	60.3052	-0.00520375	-1.2184	-1.2132	0.996148	0.0597203	0.193862
YPL007C	41.9902	41.7326	20.75	-0.0532795	-1.01448	-0.961196	0.943541	0.0769539	0.243812
YPL004C	1748.77	1693.44	1771.3	-0.0492886	0.0171293	0.066418	0.924391	0.969703	0.943149
YPL001W	67.5928	36.1271	55.2368	-0.851609	-0.288762	0.562847	0.108965	0.602374	0.508815
YPR003C	124.477	102.132	109.268	-0.310111	-0.235182	0.0749296	0.550253	0.629069	0.945942
YPR009W	23.915	35.999	37.7052	0.790115	0.785241	-0.00487405	0.28835	0.260407	0.998148
YPR010C	80.8994	73.8833	81.3164	-0.122023	0.0157691	0.137792	0.868128	0.979666	0.912478
YPR010C-A	2521.2	1552.2	1885.14	-0.701223	-0.41966	0.281563	0.0842774	0.308504	0.717362
YPR011C	23.698	57.5324	88.1823	1.42088	1.98993	0.569043	0.0140827	0.000190106	0.49598
YPR016C	411.914	1339.75	1137.57	1.70712	1.46906	-0.238063	9.64e-06	0.00012042	0.778283
YPR017C	39.4671	49.151	75.25	0.217663	0.883915	0.666252	0.768019	0.10906	0.439923
YPR018W	18.2362	26.8626	32.8105	0.459336	0.828858	0.369522	0.605218	0.273842	0.797458
YPR019W	15.8391	35.3711	34.5493	1.14233	1.02893	-0.113401	0.115396	0.145027	0.943187
YPR020W	1306.3	1390.26	1666.47	0.0850376	0.346314	0.261276	0.858032	0.330012	0.683949
YPR021C	12.5224	48.724	19.0505	1.89942	0.573111	-1.32631	0.0079612	0.491284	0.151251
YPR023C	24.5126	32.2111	26.4177	0.348532	0.113221	-0.235311	0.671111	0.889082	0.882124
YPR025C	61.1649	55.5055	59.0761	-0.040835	-0.0354461	0.00538883	0.953315	0.954515	0.998148
YPR028W	10777	17192	8750.57	0.673605	-0.300562	-0.974167	0.15056	0.539301	0.108216
YPR032W	32.3715	44.4476	34.7347	0.433261	0.067268	-0.365993	0.472859	0.91734	0.704915
YPR034W	18.4067	33.2702	23.864	0.668088	0.232317	-0.435771	0.402997	0.785501	0.744356
YPR035W	7741.22	7165.52	8257.36	-0.110688	0.0933804	0.204068	0.737703	0.760205	0.678076
YPR036W	558.503	1649.57	2041.14	1.55656	1.86507	0.308503	0.00273388	0.000183572	0.779642
YPR036W-A	12173.8	13253.2	21065.7	0.121845	0.790655	0.668809	0.806041	0.0288807	0.212678
YPR037C	457.656	445.147	227.114	-0.0553727	-1.01831	-0.962937	0.944977	0.0802889	0.266891
YPR040W	12.7185	34.0164	40.9538	1.26118	1.59211	0.330938	0.0884761	0.020585	0.798108
YPR041W	2288.11	7684.82	6240.85	1.74794	1.44757	-0.300363	0.000279873	0.00251155	0.775498
YPR043W	46490.4	35729.6	43714.3	-0.379738	-0.0887644	0.290974	0.329305	0.834256	0.648012
YPR049C	5.35676	24.8463	22.6257	1.84609	1.66031	-0.185779	0.0364563	0.0556593	0.912934
YPR052C	5382.73	11214.5	11019.3	1.05813	1.03301	-0.0251142	0.00141425	0.0014548	0.977496
YPR055W	34.5376	67.806	35.9969	0.830366	-0.0328468	-0.863213	0.213893	0.966891	0.360436
YPR056W	17.8091	37.1764	25.5681	1.13055	0.510667	-0.619886	0.0876766	0.474027	0.531199
YPR058W	10.4521	21.6936	43.0722	1.0191	1.90525	0.886147	0.189255	0.00427286	0.339076
YPR060C	87.6683	95.7135	40.2501	0.142281	-1.11412	-1.2564	0.829263	0.0224514	0.0486232
YPR062W	29.5122	53.5903	59.3819	0.961939	1.04531	0.083373	0.167389	0.110602	0.957582
YPR063C	549.389	1068.92	1023.43	0.943977	0.885275	-0.0587015	0.00314603	0.00475517	0.943471
YPR065W	71.045	142.2	102.964	1.02416	0.541123	-0.483041	0.024072	0.254842	0.50737
YPR067W	41.5025	27.441	81.7174	-0.666914	0.926469	1.59338	0.514558	0.292631	0.188768
YPR068C	20.6987	15.5849	27.1404	-0.433594	0.233803	0.667397	0.683297	0.816511	0.663341
YPR069C	75.431	115.666	110.066	0.549489	0.492975	-0.0565131	0.43834	0.461733	0.972593
YPR070W	10.8091	14.7022	41.8616	0.713125	2.046	1.33287	0.445133	0.00567679	0.166058
YPR072W	87.1038	191.531	95.1278	1.07824	0.0778133	-1.00043	0.0164842	0.889679	0.0894522
YPR073C	94.1057	157.516	91.3457	0.746323	-0.0412775	-0.7876	0.136271	0.944842	0.253207
YPR074C	1246.99	4100.83	5103.18	1.71855	2.03356	0.315009	0.000263704	7.59e-06	0.751346
YPR075C	39.3317	52.9088	122.937	0.533293	1.68311	1.14982	0.353007	0.000249996	0.0549098
YPR079W	120.582	46.3883	16.9946	-1.30332	-2.82944	-1.52612	0.00527927	8.04e-09	0.0302648
YPR080W	21867.7	33084	40648.1	0.597117	0.894273	0.297156	0.0988902	0.00760076	0.641908
YPR083W	18.0051	26.2153	10.4099	0.415105	-0.817429	-1.23253	0.658287	0.341895	0.28984
YPR086W	99.0003	345.298	518.648	1.76862	2.37389	0.605268	6e-05	1.81e-08	0.388014
YPR088C	88.6116	83.2574	105.327	-0.0983283	0.232903	0.331232	0.887558	0.67196	0.73069
YPR089W	36.9697	39.4368	54.3848	0.056155	0.48501	0.428855	0.939095	0.363276	0.621888
YPR091C	95.6229	93.8371	89.5484	0.00601886	-0.0724131	-0.0784319	0.993456	0.89241	0.943471
YPR094W	42.4476	156.3	265.169	1.99467	2.77355	0.778888	5.29e-05	3.3e-09	0.254391
YPR097W	0	19.0808	30.9122	5.35001	6.01562	0.665609	0.000274028	2.08e-05	0.606957
YPR098C	113.362	157.711	62.6258	0.465617	-0.875222	-1.34084	0.416083	0.0917741	0.0403039
YPR100W	98.2558	46.6197	64.4933	-1.07408	-0.610467	0.463609	0.0361118	0.235025	0.611225
YPR102C	41070.2	123925	173205	1.59328	2.07631	0.483033	2.68e-05	1.38e-08	0.466389
YPR103W	20.1153	29.1711	16.9298	0.400381	-0.397679	-0.798061	0.637847	0.620595	0.480009
YPR106W	80.7432	140.716	77.0241	0.75776	-0.0776597	-0.835419	0.0932991	0.887348	0.16463
YPR108W	190.254	402.4	367.761	1.08488	0.948042	-0.136833	0.000983237	0.00356589	0.862276
YPR110C	38.0901	81.0156	58.4321	0.990213	0.51479	-0.475423	0.105773	0.419308	0.641908
YPR112C	150.201	358.465	284.498	1.24573	0.915037	-0.330691	0.00132362	0.0196943	0.640874
YPR113W	419.61	1380.14	1547.34	1.72576	1.88925	0.163482	3.64e-07	1.16e-08	0.840995
YPR114W	5.1607	60.4154	108.06	3.23379	4.0583	0.824508	2.76e-06	7.68e-10	0.212119
YPR118W	25.2409	38.7895	32.8894	0.594652	0.328298	-0.266354	0.355741	0.61392	0.822137
YPR125W	2493.86	2242.5	2244.29	-0.155214	-0.153513	0.00170156	0.650311	0.61936	0.998148
YPR127W	76.7029	191.009	295.142	1.33997	1.956	0.616028	0.00062148	1.07e-07	0.267228
YPR129W	256.561	572.879	452.743	1.15172	0.816355	-0.335367	0.013227	0.0810432	0.71084
YPR131C	90.7028	189.23	163.363	1.01492	0.814822	-0.200102	0.012058	0.0430716	0.811161
YPR132W	14012.3	14957.4	15879.6	0.0943835	0.180582	0.0861989	0.845463	0.645042	0.91815
YPR133C	859.527	943.847	1470.69	0.138357	0.776692	0.638335	0.777429	0.0321377	0.238678
YPR133W-A	482.918	889.248	977.905	0.879898	1.01156	0.13166	0.0181551	0.00443409	0.887458
YPR137W	449.799	580.115	581.804	0.38158	0.382144	0.000563983	0.393501	0.359297	0.999825
YPR143W	229.696	269.676	225.29	0.214825	-0.0374482	-0.252274	0.655879	0.937402	0.744356
YPR144C	106.362	88.5298	53.3965	-0.295041	-0.985224	-0.690182	0.625749	0.047728	0.386071
YPR145W	1298.51	1260.25	1635.51	-0.045868	0.333041	0.378909	0.914896	0.292537	0.443314
YPR147C	32.9294	39.04	90.4591	0.243667	1.44471	1.20104	0.730083	0.00427286	0.0677154
YPR148C	140.507	308.359	256.904	1.14226	0.883997	-0.258262	0.0279994	0.0877404	0.815188
YPR149W	11980.9	18244.9	18932.4	0.606733	0.660096	0.0533633	0.0635431	0.0355794	0.945942
YPR152C	157.075	109.746	92.2283	-0.517527	-0.801273	-0.283746	0.29772	0.0730778	0.754753
YPR154W	161.367	329.934	276.176	1.0167	0.752409	-0.264289	0.0267087	0.100521	0.776136
YPR156C	20.6683	145.11	285.557	2.96486	3.94204	0.977181	1.77e-09	6.76e-17	0.065833
YPR159W	0.854279	15.2861	39.8894	3.48241	4.77502	1.29261	0.010242	0.000140101	0.237139
YPR160W	39.5419	216.847	607.697	2.37569	3.87598	1.5003	5.14e-05	2.7e-12	0.0411672
YPR163C	3932.78	6525.19	6462.48	0.728428	0.715297	-0.0131317	0.065928	0.0622445	0.992649
YPR165W	996.082	4167.92	4644.1	2.06795	2.22367	0.155722	2.98e-05	3.99e-06	0.906492
YPR166C	727.923	468.606	533.071	-0.635697	-0.450512	0.185185	0.04907	0.16206	0.779139
YPR167C	56.7069	99.6734	71.9012	0.813794	0.333782	-0.480012	0.26322	0.656076	0.703324
YPR168W	117.414	73.2712	41.5608	-0.615601	-1.46544	-0.849844	0.423219	0.0290259	0.451329
YPR169W	53.1753	63.7908	27.1823	0.201801	-0.991636	-1.19344	0.775017	0.078333	0.1126
YPR170W-B	2466.66	2606.21	2813.03	0.0755304	0.187921	0.112391	0.880383	0.63953	0.901632
YPR169W-A	2466.66	2606.21	2813.03	0.0755304	0.187921	0.112391	0.880383	0.63953	0.901632
YPR172W	131.767	82.4132	39.7803	-0.645476	-1.72065	-1.07517	0.209345	0.000200933	0.11897
YPR174C	3.25136	24.9678	41.5694	3.45217	4.09761	0.645437	0.00318694	0.000227549	0.632229
YPR179C	29.1154	25.4755	17.9001	-0.328467	-0.732812	-0.404345	0.683297	0.291892	0.762469
YPR180W	149.15	115.806	57.4456	-0.330087	-1.34483	-1.01474	0.505881	0.00110871	0.0821719
YPR181C	124.928	649.701	1206.95	2.383	3.27734	0.894344	1.91e-07	1.09e-13	0.186247
YPR182W	22.2159	273.258	387.573	3.53718	4.05065	0.513468	8.58e-16	3.73e-21	0.382007
YPR183W	3546.19	6067.57	4785.63	0.772876	0.43124	-0.341636	0.0852955	0.348818	0.679071
YPR187W	2748.38	2507.32	2164.09	-0.134772	-0.345878	-0.211106	0.683297	0.206611	0.672903
YPR188C	46.0399	36.996	23.5285	-0.390882	-1.01163	-0.620752	0.543367	0.0715359	0.511672
YPR189W	138.708	226.027	277.62	0.68744	0.998335	0.310895	0.21059	0.0453991	0.757536
YPR191W	28.8493	43.4476	41.7383	0.497916	0.431663	-0.0662533	0.478803	0.514988	0.967019
YPR198W	9.69819	38.9628	23.7748	1.85929	1.20205	-0.657245	0.0635455	0.241834	0.704289
YHR013C	4218.88	3548.73	3168.16	-0.250566	-0.413865	-0.163299	0.484952	0.19112	0.804718
YHR147C	85.1291	93.2622	118.034	0.0503805	0.443896	0.393516	0.939455	0.365515	0.633149
YHL048W	144.27	88.7092	83.8201	-0.747862	-0.82232	-0.0744583	0.130067	0.0794606	0.948785
YHL039W	55.6471	22.4357	31.5	-1.45636	-0.820284	0.636078	0.014316	0.160228	0.537942
YHL038C	14.7585	25.0335	31.0531	0.613471	0.930084	0.316614	0.429759	0.174187	0.808526
YHL036W	33.8443	19.2528	16.432	-0.880599	-1.08691	-0.206308	0.205865	0.0986598	0.902275
YHL034C	178.091	266.12	203.17	0.583564	0.197375	-0.386189	0.293358	0.736103	0.681307
YHL033C	9519.75	8563.65	10667.1	-0.153346	0.163849	0.317195	0.777428	0.731673	0.684908
YHL031C	144.833	156.734	113.967	0.064299	-0.360256	-0.424555	0.907654	0.393987	0.520367
YHL027W	18.563	250.35	348.596	3.74767	4.22525	0.477575	5.88e-15	2.04e-19	0.46276
YHL025W	197.623	165.25	148.357	-0.264469	-0.416611	-0.152142	0.671298	0.438316	0.902867
YHL021C	1323.56	1926.43	1628.23	0.534883	0.295602	-0.239282	0.132483	0.415246	0.720212
YHL017W	376.475	156.397	171.704	-1.28055	-1.13982	0.140727	0.00149378	0.00390347	0.897716
YHL015W	4363.53	11189.8	17023.7	1.35835	1.96366	0.605309	0.000205182	1.95e-08	0.296226
YHL013C	137.653	172.382	68.9663	0.291648	-1.017	-1.30864	0.5503	0.0137415	0.00923996
YHL011C	73.3418	247.793	610.375	1.71684	3.02448	1.30764	0.00421183	5.29e-08	0.101755
YHL008C	8.31639	61.0562	76.2231	2.92036	3.18688	0.266519	8.65e-06	5.3e-07	0.793602
YHL003C	176.328	520.933	518.748	1.55679	1.55323	-0.00355406	0.00135319	0.00104761	0.998148
YHL002W	59.7292	136.862	51.4167	1.17606	-0.231577	-1.40764	0.0576018	0.752021	0.0763098
YHL001W	10402.3	4616.92	10413.5	-1.17158	0.00101449	1.17259	0.00403576	0.998603	0.0262356
YHR001W	85.7779	86.7586	65.4179	-0.00462828	-0.409605	-0.404977	0.995966	0.420764	0.633149
YHR003C	34.3415	19.7323	18.8958	-0.786507	-0.918644	-0.132136	0.337964	0.228185	0.944928
YHR005C	65.5528	73.5059	48.6583	0.166065	-0.429198	-0.595262	0.831597	0.493479	0.534399
YHR005C-A	1745.22	1838.72	1746.24	0.0709815	-0.00259047	-0.073572	0.912461	0.996332	0.948495
YHR006W	4.40209	9.24629	39.9568	0.837032	2.92719	2.09016	0.527686	0.00350621	0.0884868
YHR007C	218.608	2812.05	3822.96	3.69366	4.13742	0.443758	7.89e-31	4.33e-39	0.432032
YHR008C	2090.22	3264.36	3492.26	0.638436	0.738196	0.0997594	0.108812	0.050997	0.912934
YHR010W	4749.79	4179.7	4147.59	-0.186229	-0.196496	-0.0102671	0.582967	0.528764	0.992022
YHR011W	170.27	145.123	142.273	-0.282338	-0.274137	0.00820097	0.536185	0.5139	0.996397
YHR012W	149.251	97.7064	66.3818	-0.68234	-1.19166	-0.509318	0.337988	0.0602082	0.674061
YHR016C	15.8742	26.911	16.1057	0.73699	0.0317919	-0.705198	0.352947	0.97205	0.537942
YHR018C	636.068	777.557	1078.68	0.289121	0.760575	0.471454	0.450079	0.0183716	0.362779
YHR019C	1363.01	1941.54	2794.64	0.507105	1.0332	0.526092	0.101052	0.000192803	0.222308
YHR020W	64.5026	83.0835	94.2068	0.254955	0.486351	0.231395	0.680442	0.349249	0.827548
YHR021C	252.185	188.334	91.06	-0.430857	-1.49287	-1.06201	0.337964	9.21e-05	0.04664
YHR023W	27.1455	47.1552	43.5304	0.639634	0.573538	-0.0660958	0.30889	0.335591	0.961828
YHR024C	97.2965	63.5596	75.3874	-0.653685	-0.387055	0.26663	0.142815	0.384172	0.751607
YHR025W	239.868	239.055	301.052	-0.0257589	0.307146	0.332905	0.958008	0.438521	0.611939
YHR026W	38.2511	64.3724	107.517	0.689049	1.41749	0.728439	0.233966	0.00427367	0.336793
YHR027C	450.376	236.969	180.935	-0.940652	-1.31952	-0.378872	0.016552	0.000361312	0.593196
YHR029C	13.1153	46.2378	54.5317	1.65639	1.88583	0.229439	0.0526951	0.0201146	0.902867
YHR030C	90.6819	197.467	147.905	1.09958	0.695726	-0.40385	0.0935425	0.295664	0.745789
YHR034C	31.181	55.5497	31.8683	0.971823	0.129141	-0.842681	0.180039	0.878686	0.432032
YHR037W	120.537	119.647	137.349	-0.0253477	0.199752	0.2251	0.959109	0.630897	0.761391
YHR038W	179.26	154.14	86.4693	-0.211429	-1.05298	-0.841547	0.65669	0.00497969	0.118119
YHR039C	85.0752	523.981	253.321	2.62145	1.57759	-1.04386	4.13e-12	4.59e-05	0.0336624
YHR040W	26.2609	35.1723	51.6784	0.402011	1.00499	0.602983	0.558375	0.0720796	0.486024
YHR041C	42.6579	29.8873	24.8785	-0.622925	-0.841391	-0.218466	0.338007	0.159968	0.882124
YHR043C	888.093	608.798	1228.03	-0.543	0.467057	1.01006	0.336955	0.383904	0.155655
YHR045W	4.07534	39.3379	39.69	2.89123	2.88613	-0.00510652	0.00142468	0.00107499	0.998148
YHR046C	110.386	268.661	254.069	1.30694	1.23263	-0.074306	0.00108763	0.00165799	0.941335
YHR047C	158.273	258.344	188.093	0.708154	0.245867	-0.462286	0.150758	0.640835	0.561599
YHR049W	2913.98	1942.9	991.19	-0.587584	-1.55655	-0.968965	0.284002	0.000852006	0.169657
YHR051W	576.954	588.406	737.134	0.021522	0.348428	0.326906	0.964393	0.35889	0.611225
YHR052W	1100.02	390.967	256.331	-1.48759	-2.10122	-0.613637	6.16e-07	4.65e-13	0.192283
YHR056C	83.7729	178.784	155.08	1.0875	0.879687	-0.207813	0.0160478	0.049996	0.830625
YHR057C	770.436	834.256	871.035	0.117332	0.178831	0.0614994	0.787746	0.626866	0.941335
YHR058C	17.9748	57.079	68.2424	1.77819	2.09344	0.315246	0.00455834	0.000423394	0.77652
YHR059W	751.787	1040.52	1004.06	0.458444	0.41144	-0.0470033	0.137862	0.170239	0.948403
YHR062C	53.6563	38.6484	34.187	-0.468219	-0.653071	-0.184852	0.832621	0.726872	0.967019
YHR063C	513.922	877.457	587.703	0.758604	0.182023	-0.576581	0.0358543	0.65189	0.274297
YHR064C	1365.38	1564.9	2673.54	0.197794	0.970842	0.773048	0.685038	0.00996781	0.161472
YHR065C	730.796	631.84	539.053	-0.216679	-0.439803	-0.223124	0.558341	0.165584	0.715839
YHR066W	2297.29	1367.85	1473.15	-0.746947	-0.640446	0.106501	0.115549	0.168559	0.924341
YHR068W	7240.05	3733.97	4037.87	-0.956258	-0.842624	0.113634	0.0269637	0.0471222	0.912478
YHR069C	252.488	447.815	294.827	0.817166	0.222076	-0.59509	0.0563933	0.639663	0.360436
YHR072W-A	3068.33	7894.05	7171.9	1.36285	1.22433	-0.138518	0.0014668	0.00376179	0.902275
YHR074W	26.4872	141.049	204.664	2.46036	3.02308	0.562727	4.61e-08	2.87e-12	0.351254
YHR076W	2450.43	1917.27	2665.67	-0.356982	0.120251	0.477233	0.446897	0.80905	0.480912
YHR079C	0	32.2853	31.3311	5.9881	6.03023	0.0421245	2.63e-05	1.47e-05	0.978332
YHR082C	5.85394	13.0216	40.8838	1.27278	2.9824	1.70962	0.264595	0.00142584	0.131696
YHR083W	51.8238	50.6649	28.0319	-0.126529	-0.943348	-0.816819	0.864701	0.0837043	0.319935
YHR087W	784.577	695.188	958.932	-0.177067	0.287933	0.465	0.655174	0.395789	0.347097
YHR088W	168.998	159.749	81.4601	-0.106897	-1.04993	-0.94303	0.85697	0.011753	0.107151
YHR089C	907.89	551.407	483.292	-0.721252	-0.913283	-0.192031	0.0372559	0.0052069	0.790934
YHR090C	22.6686	19.9613	5.60559	-0.0476695	-1.97482	-1.92715	0.971832	0.0775037	0.237139
YHR092C	1961.14	2357.33	4731.41	0.265573	1.27091	1.00534	0.543367	0.000206912	0.03161
YHR094C	999.363	1083.05	1030.72	0.107275	0.0395995	-0.067675	0.848329	0.93567	0.945942
YHR097C	65.0395	39.5057	41.0831	-0.759823	-0.697965	0.0618579	0.181237	0.200527	0.967019
YHR098C	46.3364	71.5728	127.977	0.46719	1.36764	0.900452	0.51654	0.018939	0.303659
YHR100C	21.8285	34.3872	36.0795	0.698598	0.717574	0.0189761	0.343258	0.296272	0.992945
YHR101C	31.3866	93.8877	90.1018	1.45732	1.40021	-0.0571096	0.0301759	0.0319405	0.973314
YHR103W	0	11.399	65.0701	4.52117	7.08472	2.56355	0.00211658	1.53e-07	0.000351553
YHR104W	34.1009	74.2317	111.921	1.11727	1.71953	0.60226	0.0535333	0.00107484	0.480396
YHR105W	7.65817	19.4581	38.6917	1.34851	2.25435	0.905839	0.109195	0.00243618	0.364966
YHR107C	18.8944	78.4393	103.089	2.03393	2.45605	0.422117	0.000113634	1.03e-06	0.592612
YHR108W	601.96	618.639	522.014	0.0334488	-0.211235	-0.244684	0.945993	0.599106	0.733308
YHR110W	136.778	143.882	242.757	0.0131814	0.79135	0.778168	0.98059	0.0447099	0.161472
YHR111W	24.9047	24.2335	12.2945	-0.0432243	-1.05141	-1.00818	0.961877	0.151679	0.360571
YHR112C	105.865	179.864	144.254	0.760764	0.444273	-0.316491	0.145728	0.403487	0.744356
YHR118C	58.7281	68.4189	91.3268	0.151176	0.630657	0.47948	0.809512	0.177188	0.520367
YHR121W	12.9145	27.5087	28.4623	0.968553	0.967292	-0.00126123	0.183464	0.163438	0.999655
YHR122W	33.9144	57.7318	52.1165	0.602859	0.538778	-0.0640803	0.388255	0.414638	0.968681
YHR123W	47.7229	50.6111	28.5437	0.0497775	-0.747552	-0.79733	0.943541	0.159928	0.295278
YHR127W	178.385	72.0183	51.2391	-1.25225	-1.80356	-0.551311	0.0234523	0.000567445	0.585025
YHR128W	2089.51	2723.9	2061.23	0.383306	-0.019521	-0.402827	0.47076	0.972063	0.632052
YHR132C	9.91983	41.0194	32.3244	2.08754	1.67091	-0.416632	0.00429014	0.0236081	0.735857
YHR132W-A	30.9898	136.4	187.775	1.98416	2.45816	0.473993	3.02e-05	6.58e-08	0.522961
YHR133C	150.346	127.356	166.777	-0.290353	0.126608	0.416961	0.693339	0.85907	0.720212
YHR137W	33.6927	84.8705	60.6176	1.30848	0.826022	-0.48246	0.0132275	0.128109	0.572433
YHR140W	59.4772	55.4197	43.9377	-0.0938235	-0.445602	-0.351778	0.913339	0.508489	0.779642
YHR141C	171.978	166.91	118.073	-0.0750576	-0.545675	-0.470617	0.88762	0.159324	0.443378
YHR143W	10.382	61.0109	61.6072	2.73673	2.6972	-0.039526	0.000203126	0.000178442	0.978341
YHR143W-A	5585.72	4645.57	3990.54	-0.266947	-0.485764	-0.218816	0.399966	0.0813603	0.680137
YHR146W	383.517	364.513	257.452	-0.0696708	-0.583892	-0.514221	0.88762	0.0991353	0.349086
YHR149C	93.8281	175.061	128.017	0.934542	0.46988	-0.464662	0.0362258	0.314413	0.519446
YHR154W	18.3319	19.6357	19.3771	-0.0245781	0.0604393	0.0850174	0.981878	0.950208	0.968681
YHR158C	12.7232	71.9572	61.0281	2.42047	2.15812	-0.262358	0.000583553	0.00196093	0.859302
YHR161C	15.1809	104.937	192.156	3.0563	3.93874	0.882442	1.74e-06	1.23e-10	0.26599
YHR162W	356.892	2777.89	4964.22	2.94689	3.7852	0.838305	6.98e-19	2.73e-31	0.0821719
YHR165C	7.75856	40.4423	51.0993	2.19631	2.55345	0.357137	0.00325702	0.000317583	0.768145
YHR166C	31.4869	74.077	63.996	1.26332	1.10603	-0.157286	0.0183518	0.0365578	0.898813
YHR169W	543.638	1213.71	1691.8	1.15821	1.64067	0.482461	0.0015321	2.17e-06	0.432277
YHR170W	64.5423	99.6897	103.352	0.648215	0.664682	0.0164672	0.13993	0.111495	0.989776
YHR171W	57.4723	24.1067	27.8719	-1.33476	-1.07632	0.258439	0.0207287	0.055257	0.851451
YHR174W	265081	211313	143946	-0.327043	-0.880896	-0.553853	0.43834	0.013459	0.335573
YHR179W	4078.36	2262.57	2581.05	-0.848455	-0.659636	0.18882	0.0302793	0.0901614	0.82884
YHR181W	165.492	174.629	325.225	0.0357831	0.933594	0.89781	0.952863	0.0332303	0.151251
YHR183W	730.928	1475.84	1906.65	1.01294	1.38199	0.369051	0.00102999	2.45e-06	0.482971
YHR186C	18.2968	20.6647	28.7658	0.339683	0.817799	0.478116	0.72612	0.295664	0.733308
YHR188C	211.592	341.422	317.093	0.679655	0.574229	-0.105426	0.0725481	0.121188	0.906856
YHR190W	234.938	431.22	372.005	0.856691	0.649488	-0.207203	0.015265	0.0653477	0.77137
YHR193C	8140.93	11600.7	10599.9	0.510959	0.380887	-0.130072	0.0705674	0.176523	0.835157
YHR196W	1354.94	2207.3	2197.78	0.703063	0.697001	-0.00606201	0.034379	0.0305295	0.997147
YHR200W	152.724	364.279	289.903	1.21673	0.89404	-0.322695	0.0114981	0.0643145	0.735857
YHR201C	673.438	700.47	782.67	0.0512061	0.214502	0.163296	0.935377	0.664745	0.882124
YHR203C	5530.17	9374.83	14718.3	0.76111	1.41203	0.650923	0.060491	0.000126657	0.271279
YHR206W	7.78886	139.782	331.508	4.30659	5.55407	1.24749	1.53e-10	1.14e-17	0.0346694
YHR207C	36.6732	47.3636	26.4825	0.400388	-0.516111	-0.916499	0.540887	0.403058	0.260707
YHR208W	709.258	798.038	606.501	0.165139	-0.229581	-0.39472	0.754986	0.616176	0.585025
YHR215W	2270.61	2175.15	3487.25	-0.0647535	0.616828	0.681581	0.877482	0.0358805	0.0888207
YHR216W	174.088	855.432	1077.28	2.28262	2.61659	0.333969	1.27e-06	1.15e-08	0.735857
YML071C	0	22.958	22.7017	5.70571	5.5619	-0.143807	0.000131796	0.000146468	0.943471
YML004C	150.084	483.106	411.506	1.6698	1.43566	-0.234143	3.91e-08	1.88e-06	0.693139
YMR061W	35.2213	50.3691	53.9009	0.592253	0.655066	0.0628127	0.334402	0.246516	0.962546
YMR128W	35.7186	36.2853	21.9956	-0.109913	-0.790332	-0.680419	0.906773	0.266962	0.555886
YMR259C	114.331	77.7341	92.4647	-0.602669	-0.294556	0.308113	0.212835	0.544569	0.729404
YML132W	439.063	366.027	277.215	-0.268555	-0.671647	-0.403091	0.531139	0.06253	0.511672
YML131W	269.421	271.198	119.417	0.027713	-1.16572	-1.19343	0.972187	0.0536944	0.166058
YML130C	96.6618	96.2224	85.9989	-0.0518244	-0.169943	-0.118119	0.939075	0.761439	0.91718
YML129C	617.964	795.857	429.831	0.350408	-0.530767	-0.881176	0.422427	0.178888	0.08742
YML128C	399.941	472.496	456.304	0.252815	0.196601	-0.0562147	0.73415	0.776176	0.972222
YML127W	146.237	183.135	239.696	0.367122	0.737722	0.3706	0.492198	0.105783	0.650102
YML125C	1299.99	604.909	537.229	-1.10974	-1.27551	-0.165768	0.000337371	2.01e-05	0.817076
YML124C	347.362	391.85	281.995	0.175604	-0.307289	-0.482893	0.680997	0.404294	0.366362
YML123C	1457.52	1267.38	934.023	-0.199321	-0.641233	-0.441912	0.659616	0.0789454	0.459615
YML120C	180.736	292.964	417.106	0.695272	1.20402	0.508745	0.284002	0.036142	0.629599
YML119W	27.0195	50.6058	69.9554	0.89565	1.3852	0.489553	0.181299	0.0213914	0.639317
YML116W	16.9548	37.2206	54.4635	1.18229	1.70489	0.522597	0.0579092	0.00266718	0.553885
YML115C	6.04528	98.578	199.344	4.04545	5.04754	1.00209	6.6e-09	6.43e-14	0.0986065
YML114C	13.4373	16.5077	23.5678	0.0684486	0.650754	0.582305	0.950883	0.438729	0.681307
YML112W	24.9189	68.8423	53.3409	1.41365	1.02678	-0.386871	0.0151604	0.0810432	0.705858
YML110C	31.1858	40.6776	41.774	0.308404	0.321593	0.0131891	0.715726	0.67109	0.996762
YML108W	38.7388	40.7895	18.949	0.1809	-0.940913	-1.12181	0.83679	0.167334	0.238407
YML106W	152.311	1970.08	4390.75	3.65873	4.81646	1.15773	5.67e-32	4.5e-56	0.00203403
YML105C	1131.77	990.484	1287.87	-0.193321	0.186792	0.380113	0.716898	0.698423	0.616147
YML103C	10.5525	42.9832	25.7371	1.78443	1.092	-0.692434	0.0102075	0.133355	0.488506
YML102W	8.31639	14.9238	35.5893	0.804658	2.08959	1.28493	0.398871	0.00619358	0.188771
YML101C	160.111	157.02	163.316	0.000570993	0.0414844	0.0409134	0.999121	0.938855	0.972593
YML100W	192.324	317.619	348.929	0.722047	0.856573	0.134527	0.0454104	0.0120606	0.873676
YML096W	87.8321	80.2158	90.7718	-0.205112	0.0201459	0.225257	0.779739	0.975211	0.86422
YML094W	663.219	518.651	915.385	-0.355194	0.465117	0.820311	0.561517	0.396152	0.287291
YML092C	1044.75	1517.49	2238.8	0.534128	1.09654	0.56241	0.30404	0.0151097	0.459615
YML091C	65.7091	320.327	247.296	2.32109	1.95813	-0.362959	5.89e-08	4.1e-06	0.640874
YML087C	10.2864	48.3605	40.1116	1.90229	1.64721	-0.255084	0.0149812	0.0331109	0.882124
YML086C	23.2312	114.141	59.49	2.27607	1.39735	-0.878713	4.97e-05	0.0171868	0.253207
YML085C	347.751	523.966	389.605	0.596355	0.165631	-0.430724	0.124553	0.696793	0.480553
YML081C-A	1537.91	2983.19	2664.03	0.95581	0.792583	-0.163227	0.138943	0.211266	0.912478
YML080W	15.8742	25.8066	47.1409	0.773358	1.57212	0.798765	0.342378	0.0224684	0.443378
YML079W	22.7993	25.6108	22.2852	0.131389	-0.1283	-0.25969	0.900089	0.88944	0.887731
YML078W	494.318	1187.88	449.239	1.27644	-0.130023	-1.40646	0.019494	0.846924	0.0475687
YML077W	192.294	173.91	153.303	-0.129697	-0.313361	-0.183664	0.83679	0.53488	0.869054
YML075C	11.2013	51.4305	152.279	2.10505	3.69386	1.5888	0.00862394	3.91e-07	0.0794381
YML074C	440.095	929.367	1168.42	1.06261	1.39472	0.332116	0.028804	0.00226869	0.729842
YML073C	22570.2	21901.2	15144	-0.0434936	-0.575633	-0.53214	0.934482	0.112386	0.345362
YML072C	4.53278	139.327	142.102	4.93173	4.98155	0.0498233	2.15e-11	6.59e-12	0.962546
YML069W	67.033	74.6844	81.5593	0.125853	0.266541	0.140689	0.893315	0.735583	0.933653
YML067C	148.852	153.456	185.727	0.0255902	0.30972	0.28413	0.967397	0.55172	0.765638
YML064C	5.4268	38.9516	26.5014	2.94637	2.37192	-0.574448	0.0868662	0.162939	0.882124
YML063W	22429.1	16922.7	19071.7	-0.406465	-0.234054	0.172411	0.181237	0.445312	0.768145
YML062C	56.8794	107.36	83.3953	0.909042	0.554635	-0.354406	0.112758	0.342429	0.737742
YML060W	9.92455	39.1668	85.0544	1.96896	3.03716	1.0682	0.00224811	2.83e-07	0.107475
YML058W	1918.22	3682.92	4520.74	0.937282	1.23464	0.297362	0.00451738	8.14e-05	0.628191
YML057W	40.6832	190.87	208.215	2.10583	2.24959	0.143766	1.06e-05	1.27e-06	0.901983
YML056C	1049.88	3118.74	6584.32	1.56829	2.64721	1.07891	8.6e-07	3.12e-18	0.00792195
YML055W	2366.08	2932.77	2759.04	0.306131	0.21945	-0.0866818	0.378509	0.515083	0.911031
YML053C	11.8595	31.0818	19.3427	1.42183	0.682301	-0.73953	0.0870159	0.43966	0.555681
YML052W	117.809	114.371	74.2214	-0.0630984	-0.673234	-0.610135	0.91998	0.136674	0.382021
YML048W	254.264	587.046	398.91	1.21385	0.657965	-0.555884	0.015265	0.20569	0.508815
YML046W	2.69353	23.2594	43.0107	2.91231	3.89313	0.980821	0.0119615	0.000288469	0.442694
YML043C	7.03025	49.4959	46.3879	3.04466	2.89717	-0.147494	4.7e-05	8.24e-05	0.912478
YML041C	135.151	103.745	76.5572	-0.390698	-0.847897	-0.457199	0.485803	0.0802889	0.59555
YML038C	4.63317	50.3316	66.955	3.25043	3.69811	0.447682	1.97e-05	4.59e-07	0.609972
YML036W	70.7931	109.405	80.8852	0.566244	0.14991	-0.416334	0.337964	0.816472	0.661608
YML035C	3.45214	44.9271	48.3931	3.62907	3.69367	0.0646038	3.46e-05	1.53e-05	0.965033
YML034W	49.3216	124.734	156.467	1.27068	1.60146	0.330774	0.0155418	0.00115665	0.737323
YML030W	1671.05	1811.04	864.597	0.113268	-0.952348	-1.06562	0.802013	0.00304945	0.00867392
YML029W	12.4874	124.978	100.44	3.11525	2.85784	-0.257406	8.53e-07	4.63e-06	0.836831
YML028W	50290.8	75169.8	53176.4	0.579727	0.0804263	-0.499301	0.130093	0.856118	0.391196
YML026C	6732.06	8924.01	8778.88	0.406912	0.383118	-0.0237937	0.235906	0.242809	0.976856
YML024W	7752.98	14924	11033.4	0.944854	0.509026	-0.435828	0.010242	0.183715	0.480912
YML022W	373.429	1317	2413.52	1.80438	2.67926	0.874874	3.49e-06	7.07e-13	0.121926
YML018C	3.22106	313.827	1718.61	6.14465	8.60998	2.46533	8.18e-18	3.5e-35	1.23e-13
YML016C	9.16594	132.643	143.91	3.78211	3.90785	0.125744	6.33e-11	5.77e-12	0.902867
YML015C	578.45	449.789	236.71	-0.364442	-1.2833	-0.918862	0.407469	0.000437563	0.0762151
YML014W	75.3562	74.8167	51.9489	-0.0954015	-0.604398	-0.508996	0.893315	0.269709	0.576476
YML013W	124.467	193.331	231.846	0.651462	0.914617	0.263155	0.190292	0.0442836	0.778283
YML012W	916.418	1052.74	1492.35	0.201424	0.704999	0.503574	0.767424	0.184766	0.582609
YML009C	49.0252	56.325	70.608	0.191725	0.505219	0.313494	0.857725	0.542618	0.858172
YML008C	4760.53	8123.71	8696.12	0.770594	0.869274	0.09868	0.144681	0.0826301	0.938439
YML007W	20.638	280.328	714.633	3.80564	5.16088	1.35523	1.34e-19	9.73e-37	0.000130388
YML001W	95.3009	140.615	196.802	0.521979	1.01864	0.496664	0.368346	0.042546	0.567765
YMR001C	5.35676	147.242	144.73	4.29898	4.28186	-0.0171179	4.79e-10	2.82e-10	0.992649
YMR002W	5001.49	3083.34	4111.4	-0.697942	-0.282794	0.415149	0.0814443	0.505225	0.529704
YMR006C	22.4774	24.481	19.7566	-0.129284	-0.331622	-0.202337	0.92993	0.785501	0.93723
YMR008C	59.2206	270.518	306.83	2.1413	2.33361	0.19231	8.5e-09	1.21e-10	0.798756
YMR010W	2.59786	62.2895	113.29	4.73968	5.58512	0.845436	2.16e-05	2.07e-07	0.442192
YMR011W	908.885	956.756	1166.43	0.0671534	0.356056	0.288902	0.893315	0.348481	0.664305
YMR012W	43.9999	143.764	174.378	1.78838	2.04851	0.260126	2.93e-05	6.46e-07	0.744356
YMR014W	60.0654	88.6713	60.3293	0.621591	0.0323251	-0.589266	0.317927	0.962671	0.524823
YMR015C	401.37	916.88	292.861	1.19102	-0.454979	-1.646	0.000126303	0.184046	1.44e-06
YMR022W	42.4477	68.5416	41.6964	0.617089	-0.0624326	-0.679522	0.43834	0.943037	0.569192
YMR027W	8.64314	117.918	72.9493	3.8104	3.11682	-0.693575	3.5e-09	1.44e-06	0.36397
YMR028W	150.04	212.136	113.081	0.499202	-0.423328	-0.92253	0.262955	0.331661	0.0885099
YMR029C	22.8088	13.8108	23.3596	-0.832293	-0.0906965	0.741597	0.30889	0.915576	0.546449
YMR030W	7.10034	16.7819	43.8504	0.971443	2.40736	1.43592	0.331096	0.00295274	0.16906
YMR031C	26.1558	156.42	120.034	2.65662	2.27151	-0.385111	1.03e-09	1.7e-07	0.554386
YMR033W	79.1909	96.264	116.143	0.276844	0.539851	0.263007	0.604725	0.235177	0.761391
YMR034C	0	31.0873	57.129	6.03568	6.90033	0.864643	2.31e-05	5.32e-07	0.391231
YMR038C	238.395	432.718	531.19	0.826286	1.12798	0.301693	0.0202921	0.00069314	0.632949
YMR039C	1067.93	1068.22	792.074	-0.00894938	-0.436107	-0.427157	0.988537	0.35459	0.587394
YMR043W	414.987	2802.65	3705.92	2.74762	3.15383	0.406211	1.46e-23	2.52e-31	0.392572
YMR044W	2.69353	46.2464	68.3937	4.02102	4.54006	0.519034	3.77e-05	1.41e-06	0.612273
YMR049C	94.2506	54.4873	88.7151	-0.763621	-0.0957694	0.667852	0.244234	0.89241	0.50737
YMR058W	45.734	107.406	221.503	1.28588	2.32225	1.03638	0.0380407	3.17e-05	0.209774
YMR059W	38.7227	17.5366	14.7556	-1.12388	-1.44004	-0.316153	0.106222	0.0321377	0.84531
YMR060C	23.4623	14.841	19.0253	-0.88708	-0.392043	0.495038	0.284421	0.63069	0.740208
YMR067C	20.3766	26.0969	17.1774	0.318707	-0.326085	-0.644792	0.6916	0.667055	0.554617
YMR070W	6.04528	94.3932	141.848	3.94546	4.56106	0.615602	3.76e-08	5.2e-11	0.433847
YMR071C	71.6076	203.044	260.546	1.46394	1.82603	0.362095	0.000247946	1.65e-06	0.59555
YMR072W	96.9441	43.8818	50.7108	-1.04257	-0.934009	0.108564	0.036931	0.0538881	0.929634
YMR074C	71.0733	35.9205	38.8722	-0.953085	-0.901638	0.0514469	0.181154	0.18591	0.976856
YMR079W	32.9597	51.0694	35.5056	0.540905	0.140483	-0.400422	0.415383	0.846411	0.715839
YMR083W	1357.83	2654.91	2342.36	0.963459	0.783253	-0.180206	0.00167809	0.0104928	0.783221
YMR086W	42.4969	65.6713	91.6316	0.598383	1.05067	0.452282	0.236399	0.017889	0.528806
YMR090W	328.955	711.275	738.109	1.09951	1.15908	0.0595727	0.00308919	0.001276	0.948785
YMR091C	1177.47	1281.02	2295.05	0.122672	0.960169	0.837497	0.772167	0.00152089	0.0419358
YMR092C	84.8442	61.4745	63.2645	-0.51851	-0.489405	0.0291052	0.388521	0.385477	0.980762
YMR093W	780.44	769.905	1172.14	-0.0183459	0.588743	0.607089	0.965228	0.0579947	0.169853
YMR096W	67.5531	55.9198	64.0466	-0.240046	-0.0394068	0.20064	0.706054	0.947904	0.868593
YMR097C	26.814	33.4121	44.6722	0.180938	0.632076	0.451138	0.819291	0.288145	0.646645
YMR099C	492.776	542.25	818.427	0.131992	0.728127	0.596135	0.869026	0.214358	0.537942
YMR100W	2.17072	36.3583	141.882	4.51608	6.46536	1.94928	0.000171207	1.26e-08	0.00234207
YMR102C	0	29.0679	70.1157	5.92216	7.19571	1.27355	2.2e-05	7.88e-08	0.0830277
YMR104C	27.2459	29.0443	17.5877	-0.0337993	-0.698732	-0.664933	0.970581	0.357588	0.592612
YMR105C	65.4363	79.1155	78.5418	0.261195	0.262404	0.001209	0.662627	0.626356	0.999511
YMR108W	708.928	1211.96	1534.63	0.771885	1.11051	0.338625	0.0328879	0.000960556	0.591216
YMR109W	58.6533	99.0997	84.6235	0.701626	0.495424	-0.206201	0.178044	0.337826	0.847665
YMR110C	221.944	567.63	359.009	1.34871	0.682829	-0.665877	8.33e-06	0.0319405	0.122551
YMR111C	19.0602	23.4798	53.8371	0.137159	1.40447	1.26731	0.893315	0.043153	0.187965
YMR114C	15.8695	25.6441	36.3119	0.623028	1.02033	0.3973	0.557005	0.265707	0.833325
YMR115W	45.6128	84.6403	85.2372	0.836346	0.851363	0.0150167	0.0708452	0.0553087	0.992022
YMR116C	53190.2	30080.1	36991.3	-0.82237	-0.523975	0.298394	0.0348376	0.186227	0.684928
YMR117C	135.536	157.986	113.16	0.167837	-0.274498	-0.442335	0.780608	0.591428	0.57896
YMR120C	292.838	426.13	395.569	0.516336	0.416482	-0.0998538	0.376203	0.455182	0.938439
YMR121C	849.933	1161.63	1084.21	0.446856	0.348776	-0.0980794	0.400671	0.494131	0.933882
YMR122W-A	3891.75	8542.33	16079.5	1.13334	2.04612	0.912786	0.000965384	2.18e-10	0.0489675
YMR123W	7700.65	5360.65	6690.95	-0.523436	-0.203455	0.319981	0.0892766	0.53513	0.528753
YMR125W	23.9197	31.083	33.8597	0.490985	0.63376	0.142775	0.519154	0.349249	0.922074
YMR131C	103.825	198.21	345.888	0.948238	1.73863	0.790397	0.0204618	2.58e-06	0.144387
YMR132C	30.2264	53.3316	55.5888	0.812604	0.890041	0.0774376	0.158598	0.100371	0.948785
YMR134W	546.005	334.641	191.383	-0.729238	-1.52361	-0.794373	0.107328	0.000192482	0.212678
YMR136W	27.3463	39.2097	143.696	0.52642	2.30824	1.78182	0.556545	0.000722393	0.0489675
YMR139W	0.42714	14.2969	66.7517	3.90134	6.20498	2.30364	0.00640234	2.01e-06	0.00386886
YMR140W	185.161	113.556	53.9059	-0.734744	-1.7762	-1.04146	0.181154	0.000314488	0.166058
YMR142C	171.955	111.13	44.1442	-0.642874	-1.96074	-1.31787	0.169954	4.01e-06	0.0242122
YMR143W	8719.18	23242.2	13869.6	1.41462	0.670117	-0.744503	5.34e-07	0.0237359	0.0609372
YMR144W	17.1906	34.8486	70.5726	1.06154	2.08384	1.0223	0.154054	0.00120335	0.256139
YMR145C	1177.25	2605.03	2829.5	1.14723	1.2645	0.117275	0.000381429	5.36e-05	0.891912
YMR146C	15991.8	9813.82	8024.77	-0.704935	-0.994921	-0.289986	0.0206703	0.000488915	0.592681
YMR147W	53.4225	91.2642	55.5822	0.756189	0.0622496	-0.693939	0.166916	0.922575	0.376803
YMR152W	1120.05	385.391	317.757	-1.55977	-1.81887	-0.259096	7.16e-07	3.08e-09	0.696454
YMR153W	158.119	244.731	297.302	0.602506	0.894219	0.291713	0.22733	0.0477294	0.746646
YMR157C	271.46	394.311	402.041	0.519042	0.557943	0.038901	0.125343	0.0831755	0.962546
YMR158W	172.155	400.474	351.817	1.1832	1.01055	-0.172655	0.0122258	0.0305295	0.882124
YMR165C	7.49241	20.4249	69.8518	1.86423	3.69601	1.83178	0.0465069	5.35e-06	0.0287833
YMR169C	60.4925	72.5842	164.06	0.285095	1.45568	1.17059	0.735823	0.0218186	0.204226
YMR170C	60.4925	72.5842	164.06	0.285095	1.45568	1.17059	0.735823	0.0218186	0.204226
YMR173W	431.074	470.202	229.33	0.135333	-0.90446	-1.03979	0.864729	0.111382	0.201443
YMR174C	82.0199	97.836	95.5383	0.237673	0.188746	-0.0489269	0.702592	0.744746	0.97001
YMR175W	31.3165	32.7442	34.8249	0.0251265	0.0414715	0.016345	0.973795	0.953552	0.994049
YMR177W	6.01498	91.9628	116.639	3.61036	3.93849	0.328131	3.49e-07	1.1e-08	0.763744
YMR178W	51.1817	53.1208	32.9959	0.0704462	-0.611567	-0.682013	0.937659	0.373627	0.52739
YMR183C	228.848	471.327	561.235	1.03208	1.28221	0.250125	0.0313577	0.00458871	0.801353
YMR184W	205.216	485.925	257.169	1.21202	0.303	-0.909015	0.0132704	0.582649	0.194275
YMR186W	5960.59	5101.97	5003.85	-0.223533	-0.252533	-0.0289996	0.604993	0.520908	0.976331
YMR189W	93.9238	106.013	81.3741	0.130022	-0.216497	-0.346518	0.838471	0.683756	0.693073
YMR194W	25008.2	14372.9	12962.5	-0.798857	-0.947988	-0.149132	0.010242	0.00142104	0.835157
YMR194C-B	53.5579	67.0209	77.2975	0.306259	0.543549	0.23729	0.564319	0.235025	0.783298
YMR195W	450.022	345.708	303.406	-0.390831	-0.56605	-0.175219	0.308173	0.100521	0.815974
YMR197C	109.968	260.864	241.501	1.25274	1.12101	-0.131735	0.00379573	0.00862253	0.902275
YMR200W	965.309	2182.14	2828.52	1.17153	1.54723	0.375701	2.03e-05	5.08e-09	0.427218
YMR201C	32.9691	51.2433	16.592	0.652631	-0.952477	-1.60511	0.32916	0.149374	0.0440375
YMR202W	379.456	724.391	1778.53	0.930879	2.22781	1.29693	0.0446461	7.35e-08	0.0204383
YMR203W	786.22	2713.02	1883.01	1.77989	1.25321	-0.52668	1.95e-08	8.39e-05	0.307595
YMR205C	2581.78	4508.76	2913.07	0.800945	0.17238	-0.628564	0.0977672	0.753483	0.400325
YMR208W	85.7032	147.102	230.463	0.75129	1.37042	0.619135	0.135998	0.00223781	0.39446
YMR212C	2.79392	173.685	551.269	5.55119	7.23543	1.68423	1.03e-11	5.47e-20	0.000506559
YMR213W	23.1402	31.5776	61.3386	0.491333	1.43816	0.94683	0.58751	0.0477294	0.395802
YMR214W	168.383	166.383	156.629	-0.0440207	-0.123221	-0.0791999	0.953315	0.858704	0.957144
YMR215W	321.593	422.145	230.558	0.410042	-0.478109	-0.888151	0.397826	0.28873	0.135215
YMR217W	5115.03	8984.54	10169.9	0.812972	0.991601	0.178629	0.103588	0.036142	0.882124
YMR220W	24.1555	15.5849	26.5245	-0.508908	0.0794232	0.588331	0.525325	0.920676	0.614891
YMR222C	2405.02	1433.91	1090.16	-0.745381	-1.14128	-0.395899	NA	NA	NA
YMR225C	1182.65	1334.88	1814.64	0.165477	0.613461	0.447983	0.808885	0.244711	0.628191
YMR226C	53.593	50.2592	72.3166	-0.0711984	0.395122	0.46632	0.944977	0.631388	0.750276
YMR227C	187.061	39.8584	23.6885	-2.23371	-2.96913	-0.735413	1.26e-05	8.63e-09	0.451329
YMR229C	209.515	729.767	709.271	1.80705	1.75834	-0.048708	2.87e-07	3.64e-07	0.960105
YMR230W	114738	117947	115110	0.0397935	0.00468831	-0.0351052	0.922099	0.988739	0.962546
YMR235C	414.13	491.611	221.163	0.254595	-0.902526	-1.15712	0.770929	0.188852	0.237139
YMR236W	183.478	231.897	170.694	0.326216	-0.112894	-0.43911	0.458467	0.809205	0.482194
YMR237W	75.4262	535.903	600.775	2.79755	2.96623	0.168679	9.66e-15	6.83e-17	0.83651
YMR238W	3.97495	191.953	180.543	5.24609	5.1871	-0.0589891	1.68e-11	1.54e-11	0.967722
YMR239C	250.557	225.693	89.8862	-0.13443	-1.46824	-1.33381	0.801953	0.000126657	0.00616938
YMR241W	136.447	532.6	841.748	1.96887	2.62792	0.659052	0.097814	0.01846	0.779642
YMR243C	140.055	192.585	651.363	0.481911	2.22939	1.74748	0.383864	3.88e-07	0.00115708
YMR244C-A	96.0727	567.699	116.96	2.58067	0.299704	-2.28096	NA	NA	NA
YMR246W	199.532	1517.66	1400.01	2.89799	2.78579	-0.112202	5.43e-12	2.08e-11	0.91815
YMR250W	37.2661	57.3339	87.0379	0.564226	1.2395	0.675273	0.304593	0.00701658	0.317595
YMR251W-A	2364.83	2114.92	1479.1	-0.161028	-0.676726	-0.515698	0.722522	0.0570226	0.360436
YMR255W	45.914	71.0456	153.108	0.580448	1.69534	1.11489	0.426315	0.0045378	0.201443
YMR256C	1719.78	1164.88	1093.19	-0.561595	-0.654953	-0.093358	0.167125	0.0868901	0.920863
YMR258C	20.4117	21.9442	16.9298	0.147596	-0.273113	-0.420708	0.873986	0.730848	0.746646
YMR260C	2798.84	3609.68	3628.06	0.366154	0.374917	0.00876357	0.197674	0.164355	0.992649
YMR261C	17.452	52.2295	55.7283	1.41093	1.55151	0.140581	0.0187732	0.00671105	0.912478
YMR264W	199.376	1177.03	1621.09	2.55275	3.019	0.466246	3.47e-15	1.8e-21	0.391231
YMR266W	10.0249	26.2261	21.5599	1.18248	1.00653	-0.175949	0.251752	0.310453	0.93473
YMR268C	59.1458	39.4476	23.4105	-0.657415	-1.38484	-0.72743	0.250259	0.00859294	0.41699
YMR269W	57.4722	20.998	22.3222	-1.38313	-1.299	0.0841293	0.0250288	0.030108	0.960105
YMR272C	266.24	555.341	769.707	1.06896	1.53424	0.465284	0.0158696	0.000205875	0.531199
YMR276W	205.045	364.779	457.489	0.841317	1.16035	0.319038	0.252805	0.0837711	0.831868
YMR278W	69.2758	42.4971	14.7163	-0.769445	-2.25268	-1.48324	0.13561	1.24e-05	0.0411672
YMR286W	147.659	99.5649	101.517	-0.524899	-0.53504	-0.0101402	0.33534	0.291888	0.996692
YMR288W	13.5074	33.9132	22.8937	1.28399	0.785491	-0.498502	0.0873577	0.311961	0.684908
YMR290C	82.8606	81.8756	65.2225	0.00298152	-0.335293	-0.338274	0.998212	0.695233	0.841271
YMR291W	139.747	305.078	290.323	1.10981	1.03622	-0.0735892	0.00180966	0.00295073	0.933882
YMR292W	1185.05	735.278	942.598	-0.686989	-0.332941	0.354048	0.0179024	0.271308	0.455963
YMR293C	32.0751	29.2883	46.1158	-0.10579	0.537223	0.643013	0.916725	0.476338	0.59409
YMR295C	111.366	415.125	589.588	1.87206	2.3928	0.520731	6.95e-08	9.16e-13	0.336537
YMR297W	215.738	373.873	310.717	0.759791	0.504903	-0.254888	0.106448	0.287423	0.782111
YMR298W	322.954	1075.18	970.437	1.72353	1.57426	-0.149274	2.54e-08	2.57e-07	0.840333
YMR300C	216.865	628.762	609.165	1.538	1.49714	-0.0408604	6.04e-05	6.75e-05	0.969719
YMR302C	10.9749	32.2152	48.1822	1.43017	1.94717	0.517	0.0401629	0.00233223	0.609525
YMR303C	16.6281	31.1754	40.0901	0.982688	1.27085	0.288163	0.136271	0.036744	0.801353
YMR304W	8.12033	85.5704	169.672	3.59325	4.56264	0.969397	6.34e-08	8.82e-13	0.118792
YMR305C	63.0298	338.521	1282.4	2.39881	4.31758	1.91877	0.000217366	1.52e-12	0.0174777
YMR307W	1076.16	1530.58	2246.22	0.506044	1.05711	0.551068	0.217571	0.00336261	0.35205
YMR308C	0	137.024	238.364	8.1307	8.95814	0.82744	8.24e-10	4.77e-12	0.151251
YMR309C	356.672	1088.48	846.95	1.61547	1.25249	-0.362976	0.230724	0.340306	0.907197
YMR311C	412.214	216.787	230.346	-0.92959	-0.844372	0.0852183	0.0736695	0.0941724	0.945942
YMR314W	682.311	1175	936.613	0.772858	0.449525	-0.323333	0.0559707	0.278376	0.658455
YMR315W	1365.51	1969.48	2763.64	0.52797	1.01723	0.489258	0.199177	0.00527543	0.433847
YMR318C	1083.63	1369.56	1823.44	0.331539	0.747871	0.416332	0.431165	0.0387297	0.500099
YMR319C	19.0346	53.0712	88.3053	1.54762	2.2655	0.717878	0.00994296	3.86e-05	0.364966

### Sheet: mRNA_features_for_Fig3-5
YORF	CDS_length	5'UTR length	Context_score	Total PARS	First30 PARS	Start30 PARS	Max30 PARS	Plus15 PARS	Plus30 PARS	Plus45 PARS
YAL001C	3573	13	0.606986	NA	NA	NA	NA	NA	NA	NA
YAL002W	3825	NA	NA	NA	NA	NA	NA	NA	NA	NA
YAL003W	987	21	0.58224	-9.3	24.17	NA	NA	38.03	31.46	71.43
YAL004W	648	1963	0.497576	NA	NA	NA	NA	NA	NA	NA
YAL005C	1929	62	0.508667	42.27	45.7	-2.85	52.74	23.01	67.66	73.27
YAL007C	648	69	0.464171	36.45	24.97	-16.64	33.61	-11.08	2.62	7.81
YAL008W	597	48	0.628408	NA	NA	NA	NA	NA	NA	NA
YAL009W	780	NA	NA	-4.99	-0.42	8.06	10.28	3.19	0.47	18.42
YAL010C	1482	23	0.298987	NA	NA	NA	NA	NA	NA	NA
YAL011W	1878	4	NA	NA	NA	NA	NA	NA	NA	NA
YAL012W	1185	55	0.708348	79.7	53.8	6.47	55.94	7.86	-11.57	19.45
YAL013W	1218	34	0.252092	9.72	9.72	6.34	9.72	4.24	2.94	-4.51
YAL014C	768	53	0.313212	32.9	18.01	9.19	26.91	3.63	24.34	22.33
YAL015C	1200	NA	NA	NA	NA	NA	NA	NA	NA	NA
YAL016W	1908	97	0.599438	NA	NA	NA	NA	NA	NA	NA
YAL017W	4071	367	0.44489	NA	NA	NA	NA	NA	NA	NA
YAL018C	978	50	0.385388	NA	NA	NA	NA	NA	NA	NA
YAL019W	3396	NA	NA	NA	NA	NA	NA	NA	NA	NA
YAL020C	1002	4	NA	NA	NA	NA	NA	NA	NA	NA
YAL021C	2514	44	0.231449	20.86	14.68	19.08	28.11	24.76	35.11	22.47
YAL022C	1554	16	0.700119	-15.8	-12.33	-4.66	-10.05	17.05	10.14	-7.01
YAL023C	2280	88	0.53545	58.94	-3.1	28.29	45.27	43.14	39.86	12.37
YAL024C	4308	NA	NA	NA	NA	NA	NA	NA	NA	NA
YAL025C	921	23	0.333263	-11.81	-11.16	-9.09	-6.16	10.41	18.06	7.82
YAL026C	4068	86	0.461011	0.01	-0.02	9.12	9.54	6.24	-4.29	1.36
YAL026C-A	438	NA	NA	NA	NA	NA	NA	NA	NA	NA
YAL027W	786	NA	NA	NA	NA	NA	NA	NA	NA	NA
YAL028W	1587	64	0.366872	NA	NA	NA	NA	NA	NA	NA
YAL029C	4416	NA	NA	1.93	-11.45	14.45	17.19	2.48	8.26	17.14
YAL030W	467	22	0.264749	-15.96	-12.58	3.21	0.35	7.57	16.78	28.47
YAL031C	2283	47	0.532156	NA	NA	NA	NA	NA	NA	NA
YAL032C	1140	20	0.628811	4.88	4.88	1.95	4.88	-2.38	4.96	8.22
YAL033W	522	5	NA	1.07	0.14	0.14	NA	-2.05	1.95	15.03
YAL034C	1242	635	0.446713	NA	NA	NA	NA	NA	NA	NA
YAL034C-B	354	NA	NA	NA	NA	NA	NA	NA	NA	NA
YAL034W-A	870	40	0.743047	NA	NA	NA	NA	NA	NA	NA
YAL035W	3009	26	0.535036	11.14	13.28	8.13	13.28	17	25	4.05
YAL036C	1110	32	0.758775	-22.34	-20.59	-16.56	-19.68	15.01	11.77	-14.1
YAL037C-A	93	192	0.338254	NA	NA	NA	NA	NA	NA	NA
YAL037W	804	NA	NA	NA	NA	NA	NA	NA	NA	NA
YAL038W	1503	27	0.784815	-28.3	-28.07	16.1	7.23	24.56	52.44	40.91
YAL039C	810	56	0.721687	9.5	8.91	3.42	13.79	7.2	0.86	3.04
YAL040C	1743	321	0.425232	83.75	9.8	7.68	20.38	31.07	44.34	24.4
YAL041W	2565	64	0.352996	20.23	-1.93	15.26	20.53	9.2	6.09	6.28
YAL042W	1248	16	0.387262	NA	NA	NA	NA	NA	NA	NA
YAL043C	2358	22	0.457315	-2.98	-5.75	20.03	16.23	18.85	0.91	18.43
YAL044C	513	9	0.453451	3.47	27.36	NA	NA	25.33	33.74	25.29
YAL044W-A	333	1	NA	NA	NA	NA	NA	NA	NA	NA
YAL046C	357	30	0.460665	-2.25	-2.79	-0.29	2.64	13.78	-2.42	-15.9
YAL047C	1869	29	0.425723	NA	NA	NA	NA	NA	NA	NA
YAL047W-A	330	NA	NA	NA	NA	NA	NA	NA	NA	NA
YAL049C	741	66	0.456018	-21.61	-1.89	4.31	-1.49	25.72	13.52	-4.09
YAL051W	3144	NA	NA	NA	NA	NA	NA	NA	NA	NA
YAL053W	2352	140	0.374417	22.06	4.34	8.81	16.03	26.88	18.43	5.7
YAL054C	2142	NA	NA	NA	NA	NA	NA	NA	NA	NA
YAL055W	543	7	0.595168	NA	NA	NA	NA	NA	NA	NA
YAL056W	2643	51	0.332876	NA	NA	NA	NA	NA	NA	NA
YAL058W	1509	49	0.324198	3.53	-6.13	0.58	9.66	2.39	9.76	5.08
YAL059W	639	NA	NA	NA	NA	NA	NA	NA	NA	NA
YAL060W	1149	48	0.406647	-6.04	3.21	11.16	3.21	30.99	21.88	21.4
YAL061W	1254	89	0.392165	NA	NA	NA	NA	NA	NA	NA
YAL062W	1374	NA	NA	NA	NA	NA	NA	NA	NA	NA
YAL063C	3969	NA	NA	NA	NA	NA	NA	NA	NA	NA
YAL063C-A	291	948	0.232387	NA	NA	NA	NA	NA	NA	NA
YAL064W-B	381	733	0.670699	NA	NA	NA	NA	NA	NA	NA
YAL066W	309	242	0.481608	NA	NA	NA	NA	NA	NA	NA
YAL067C	1782	NA	NA	NA	NA	NA	NA	NA	NA	NA
YAR002C-A	660	16	0.490843	9.15	-0.42	30.84	25.3	23.85	37.21	71.64
YAR002W	1620	42	0.329359	3.41	4.62	3.57	7.69	2.29	2.98	11.11
YAR003W	1281	85	0.296547	21.86	23.53	19.99	28.04	13.48	-5.08	0.25
YAR007C	1866	63	0.376046	8.73	-0.28	-2.49	17.38	0.01	4.9	3.47
YAR008W	828	102	0.26912	NA	NA	NA	NA	NA	NA	NA
YAR014C	2130	150	0.37457	-1.27	-1.19	-5.83	8.05	-2.98	14.06	19.09
YAR015W	921	89	0.516304	8.12	9.48	4.7	11.21	7.66	-12.52	-2.14
YAR018C	1308	8	0.27687	NA	NA	NA	NA	NA	NA	NA
YAR019C	2925	NA	NA	NA	NA	NA	NA	NA	NA	NA
YAR019W-A	333	NA	NA	NA	NA	NA	NA	NA	NA	NA
YAR023C	540	1114	0.438433	NA	NA	NA	NA	NA	NA	NA
YAR027W	708	99	0.461257	-2	-0.47	NA	NA	10.33	20.52	29.83
YAR028W	705	56	0.320387	-4.67	-8.31	9.03	9.73	15.8	21.87	15.17
YAR029W	225	403	0.584689	NA	NA	NA	NA	NA	NA	NA
YAR031W	897	NA	NA	NA	NA	NA	NA	NA	NA	NA
YAR033W	705	60	0.221161	NA	NA	NA	NA	NA	NA	NA
YAR035W	2064	NA	NA	NA	NA	NA	NA	NA	NA	NA
YAR042W	3567	NA	NA	NA	NA	NA	NA	NA	NA	NA
YAR047C	321	NA	NA	NA	NA	NA	NA	NA	NA	NA
YAR050W	4614	NA	NA	NA	NA	NA	NA	NA	NA	NA
YAR053W	297	174	0.415336	NA	NA	NA	NA	NA	NA	NA
YAR071W	1404	NA	NA	NA	NA	NA	NA	NA	NA	NA
YBL001C	315	11	0.487006	-50.84	-1.78	-28.7	7.88	15.89	3.6	15.2
YBL002W	396	23	0.399292	11.71	-6.85	50.12	45.53	47.95	34.32	15.65
YBL003C	399	27	0.54652	-23.87	7.84	-11.04	7.84	20.52	35.58	37.95
YBL004W	7482	NA	NA	NA	NA	NA	NA	NA	NA	NA
YBL005W	2931	62	0.429734	NA	NA	NA	NA	NA	NA	NA
YBL006C	543	8	0.341255	-10.14	-10.41	-8.75	NA	6.81	13.2	-0.98
YBL007C	3735	52	0.354345	NA	NA	NA	NA	NA	NA	NA
YBL008W	2523	NA	NA	NA	NA	NA	NA	NA	NA	NA
YBL009W	2031	34	0.501387	-3.63	-3.63	1.49	3.33	2.82	10.25	13.45
YBL010C	843	NA	NA	NA	NA	NA	NA	NA	NA	NA
YBL011W	2280	101	0.863203	NA	NA	NA	NA	NA	NA	NA
YBL014C	2685	29	0.286877	NA	NA	NA	NA	NA	NA	NA
YBL015W	1581	85	0.656591	-2.52	-5.28	5.85	8.73	-0.29	-7.37	-21.12
YBL016W	1062	NA	NA	-1.6	0	-4.82	5.31	-1.83	-7.74	-4.14
YBL017C	4740	NA	NA	16.45	3.17	13.7	16.44	15.1	10.5	-5.1
YBL018C	477	41	0.284739	3.67	3.67	-5.47	4.76	-0.84	16.17	19.94
YBL019W	1563	NA	NA	NA	NA	NA	NA	NA	NA	NA
YBL020W	1725	82	0.683209	14.63	5.1	-3.38	11.58	3.01	17.15	16.16
YBL021C	435	24	0.399357	NA	NA	NA	NA	NA	NA	NA
YBL022C	3402	127	0.265901	9.35	3.05	-6.64	13.03	1.77	2.67	6.31
YBL023C	2607	53	0.563208	NA	NA	NA	NA	NA	NA	NA
YBL024W	2055	23	0.601787	-3.89	4.28	-14.67	10.33	0.72	2.89	4.32
YBL025W	438	48	0.586867	4.99	-5.99	3	12.56	-1.23	-12.77	2.48
YBL026W	416	71	0.410091	45.26	13.38	33.68	41.5	27.02	14.14	-2.92
YBL027W	954	31	0.501516	-9.19	5.57	17.19	11.57	12.92	-15.89	25.09
YBL028C	321	47	0.4793	10.31	7.81	13.95	14.64	28.15	24.74	-6.56
YBL029C-A	285	69	0.512603	NA	NA	NA	NA	NA	NA	NA
YBL029W	1131	NA	NA	NA	NA	NA	NA	NA	NA	NA
YBL030C	957	121	0.579373	62.02	33.13	21.12	40.66	23.92	22.18	28.61
YBL031W	1017	30	0.325236	NA	NA	NA	NA	NA	NA	NA
YBL032W	1146	92	0.460158	89.22	61.27	-5.1	67.97	19.57	8.46	-18.46
YBL033C	1038	28	0.398736	1.44	2.51	5.25	6.32	9.47	5.25	1.74
YBL034C	4542	NA	NA	NA	NA	NA	NA	NA	NA	NA
YBL035C	2118	81	0.587079	3.21	-5.29	3.99	8.2	6.01	9.22	-3.68
YBL036C	774	13	0.473855	1.46	-0.62	-0.47	2.83	-5.37	-22.13	-7.94
YBL037W	3078	98	0.477266	NA	NA	NA	NA	NA	NA	NA
YBL038W	699	63	0.434729	-15.65	2.24	-3.73	4.52	18.81	8.93	-1.33
YBL039C	1740	NA	NA	8.1	8.52	-7.35	10.21	9.47	35.61	28.1
YBL039W-B	180	205	0.277986	NA	NA	NA	NA	NA	NA	NA
YBL040C	757	43	0.522321	39.3	44.35	30.84	46.4	-15.19	-55.97	-0.37
YBL041W	726	35	0.565066	-8.23	7.66	-16.63	11.33	10.59	4.98	7.37
YBL042C	1920	56	0.439015	4.61	13.43	-2.07	14.83	5.7	2.14	1.72
YBL043W	774	133	0.437234	NA	NA	NA	NA	NA	NA	NA
YBL045C	1374	186	0.6323	25.8	7.57	16.71	30.94	13.21	-12.65	4.97
YBL046W	1326	NA	NA	NA	NA	NA	NA	NA	NA	NA
YBL047C	4146	161	0.343008	5.43	-2.47	4.63	10.22	3.53	6.7	4.08
YBL048W	312	NA	NA	NA	NA	NA	NA	NA	NA	NA
YBL050W	995	83	0.790341	8.11	1.37	3.28	14.86	4.49	-5.82	-2.33
YBL051C	2007	63	0.487344	NA	NA	NA	NA	NA	NA	NA
YBL052C	2496	228	0.454691	NA	NA	NA	NA	NA	NA	NA
YBL054W	1578	115	0.353114	13.03	8.33	34.98	35.21	18.4	0.15	2.42
YBL055C	1257	60	0.240328	4.85	2.05	4.65	8.42	6	8.19	8.96
YBL056W	1407	46	0.523713	12.25	2.05	-23.35	21.3	-13.58	11.78	27.97
YBL057C	627	20	0.33459	0	-16.42	NA	NA	-17.66	-20.05	2.62
YBL058W	1272	28	0.328612	9.89	11.56	3.38	11.56	0.94	11.39	-6.22
YBL059C-A	415	32	0.547365	-13.74	-10.15	NA	NA	-4.36	-6.74	-3.6
YBL059W	651	NA	NA	NA	NA	NA	NA	NA	NA	NA
YBL060W	2064	18	0.25025	NA	NA	NA	NA	NA	NA	NA
YBL061C	2091	109	0.792818	17.43	3.12	1.62	15.24	7.07	-1.53	-7.91
YBL063W	3336	8	0.718024	NA	NA	NA	NA	NA	NA	NA
YBL064C	786	32	0.475088	0.09	-0.04	4.34	4.99	-4.66	-12.17	-12.2
YBL066C	3447	39	0.309975	NA	NA	NA	NA	NA	NA	NA
YBL067C	2244	283	0.429553	NA	NA	NA	NA	NA	NA	NA
YBL068W	981	32	0.720829	2.7	-6.26	3.77	19.82	-1.63	-5.64	-1.66
YBL070C	321	1297	0.328898	NA	NA	NA	NA	NA	NA	NA
YBL071C	309	NA	NA	NA	NA	NA	NA	NA	NA	NA
YBL071W-A	249	35	0.532916	-29.14	-31.11	-5.06	-11.53	-22.75	-30.02	-5.51
YBL072C	603	17	0.708191	-19.01	2.83	-23.88	15.49	1.69	16.4	26.07
YBL074C	1068	1	NA	NA	NA	NA	NA	NA	NA	NA
YBL075C	1950	NA	NA	NA	NA	NA	NA	NA	NA	NA
YBL076C	3219	16	0.492195	-10.47	35.33	35.33	NA	66.23	29.75	9.63
YBL078C	354	44	0.331976	NA	NA	NA	NA	NA	NA	NA
YBL079W	4509	53	0.291267	-0.26	-0.26	1.71	2.21	6.83	17.76	9.85
YBL080C	1626	16	0.373175	NA	NA	NA	NA	NA	NA	NA
YBL081W	1107	314	0.37204	NA	NA	NA	NA	NA	NA	NA
YBL084C	2277	NA	NA	NA	NA	NA	NA	NA	NA	NA
YBL085W	2943	NA	NA	NA	NA	NA	NA	NA	NA	NA
YBL086C	1401	60	0.53695	NA	NA	NA	NA	NA	NA	NA
YBL087C	918	23	0.604051	-8.46	-34.4	-36.7	-34.31	-11.74	2.02	-6.76
YBL088C	8364	NA	NA	NA	NA	NA	NA	NA	NA	NA
YBL089W	1380	64	0.437928	-24.21	-29.66	2	7.12	5.94	5.63	11.58
YBL090W	534	31	0.517442	NA	NA	NA	NA	NA	NA	NA
YBL091C	1266	22	0.625277	-4.75	2.88	15.89	18.45	20.7	1.24	-2.81
YBL091C-A	616	6	0.529987	NA	NA	NA	NA	NA	NA	NA
YBL092W	393	365	0.369097	-11.99	-8.23	16.59	22.58	11.69	-22.43	10.63
YBL093C	663	80	0.825631	33.08	1.68	12.02	25.31	-0.07	6.11	19.47
YBL095W	813	16	0.571844	NA	NA	NA	NA	NA	NA	NA
YBL097W	2265	58	0.638935	NA	NA	NA	NA	NA	NA	NA
YBL098W	1383	NA	NA	-2.15	4.58	10.74	9.25	12.32	-4.48	-0.74
YBL099W	1638	320	0.544529	108.72	-2.42	15.17	53.88	25.94	24.65	10.87
YBL100W-C	120	55	0.622471	NA	NA	NA	NA	NA	NA	NA
YBL101C	3354	NA	NA	NA	NA	NA	NA	NA	NA	NA
YBL102W	648	88	0.312465	28.82	6.86	16.43	23.81	12.72	45.62	47.44
YBL103C	1461	254	0.350639	NA	NA	NA	NA	NA	NA	NA
YBL104C	3117	4	NA	NA	NA	NA	NA	NA	NA	NA
YBL105C	3456	266	0.436667	NA	NA	NA	NA	NA	NA	NA
YBL106C	3033	NA	NA	NA	NA	NA	NA	NA	NA	NA
YBL107C	591	NA	NA	NA	NA	NA	NA	NA	NA	NA
YBL113C	2379	NA	NA	NA	NA	NA	NA	NA	NA	NA
YBR001C	2343	56	0.550989	NA	NA	NA	NA	NA	NA	NA
YBR002C	861	16	0.269028	0.09	-0.93	1.27	10.16	3.63	7.7	-6.37
YBR003W	1422	29	0.370807	-2.18	-2.35	1.74	0.89	11.51	15.69	4.1
YBR004C	1302	16	0.599287	-0.43	0	-5.41	1.07	-2.24	6.02	5.42
YBR005W	642	89	0.374326	-2.76	-2.9	-6.11	0.96	-2.66	7.45	6.17
YBR006W	1494	126	0.668379	NA	NA	NA	NA	NA	NA	NA
YBR007C	2211	NA	NA	NA	NA	NA	NA	NA	NA	NA
YBR008C	1647	218	0.462493	NA	NA	NA	NA	NA	NA	NA
YBR009C	312	39	0.601779	-4.54	-1.66	-9.29	1.65	-29.4	-29.11	-3.17
YBR010W	411	28	0.629027	-7.35	5.37	NA	NA	27.2	51.22	53.97
YBR011C	864	31	0.393678	4.73	19.25	NA	NA	35.86	21.45	-6.11
YBR012C	420	NA	NA	NA	NA	NA	NA	NA	NA	NA
YBR013C	390	359	0.46563	NA	NA	NA	NA	NA	NA	NA
YBR014C	612	96	0.661464	0.68	-2.69	-1.62	6.97	-13.91	-16.07	4.84
YBR015C	1794	128	0.290471	38.68	0.76	0.87	29.61	23.68	20.06	12.47
YBR016W	387	30	0.682527	10.27	12.8	23.86	27.56	34.61	23.92	5.11
YBR017C	2757	62	0.709986	9.75	9.13	4.16	14.23	11.36	4.07	2.71
YBR018C	1101	20	0.895443	NA	NA	NA	NA	NA	NA	NA
YBR019C	2100	NA	NA	NA	NA	NA	NA	NA	NA	NA
YBR020W	1587	58	0.665505	NA	NA	NA	NA	NA	NA	NA
YBR021W	1902	98	0.494589	NA	NA	NA	NA	NA	NA	NA
YBR022W	534	62	0.34819	-4.1	-3.79	11.23	6.58	5.03	-5.37	1.04
YBR023C	3498	NA	NA	-20.3	-6.55	-22.96	-6.55	5.62	21.08	-16.97
YBR024W	906	113	0.462848	NA	NA	NA	NA	NA	NA	NA
YBR025C	1185	31	0.706275	-2.74	1.4	16.29	14.38	30.42	55.86	66.45
YBR026C	1143	3	NA	NA	NA	NA	NA	NA	NA	NA
YBR028C	1578	81	0.407583	NA	NA	NA	NA	NA	NA	NA
YBR029C	1374	90	0.76917	-3.4	1.07	-16.88	22.42	4.58	0.34	-1.99
YBR030W	1659	57	0.396225	-9.7	-3.91	1.73	6.86	2.54	6.06	17.26
YBR031W	1089	16	0.575157	37.18	33.26	-1	57.55	48.48	52.57	31.5
YBR033W	2760	NA	NA	NA	NA	NA	NA	NA	NA	NA
YBR034C	1047	23	0.50144	4.05	7.29	10.65	9.47	38.59	31.14	29.09
YBR035C	687	30	0.583017	11.81	10.76	12.98	NA	10.6	15.67	2.96
YBR036C	1233	48	0.439471	-4.41	-9.46	25.95	27.41	14.26	4.33	8.47
YBR037C	888	34	0.462239	-25.28	-35.56	NA	NA	-10.77	-1.31	9.97
YBR038W	2892	37	0.545992	16.29	2.74	14.89	11.79	2.73	-3.08	-3.75
YBR039W	936	87	0.34289	24.64	-7.41	0.86	33.31	-7.4	1.16	30.64
YBR041W	2010	44	0.461542	3.11	-9	8.16	9.13	-4.11	3.68	14.38
YBR042C	1194	45	0.202229	NA	NA	NA	NA	NA	NA	NA
YBR043C	2070	149	0.515935	-7.1	2.21	44.34	40.52	17.8	-4.08	1.98
YBR044C	1719	33	0.241862	NA	NA	NA	NA	NA	NA	NA
YBR045C	1920	NA	NA	NA	NA	NA	NA	NA	NA	NA
YBR046C	1005	31	0.654122	1.38	-4.44	3.43	11.63	7.66	9.35	6.69
YBR047W	528	20	0.46321	NA	NA	NA	NA	NA	NA	NA
YBR048W	982	20	0.676589	-1.22	6.11	4.58	10.36	24.92	38.36	43.45
YBR049C	2433	149	0.631547	NA	NA	NA	NA	NA	NA	NA
YBR050C	1017	188	0.424456	NA	NA	NA	NA	NA	NA	NA
YBR051W	351	NA	NA	NA	NA	NA	NA	NA	NA	NA
YBR052C	633	64	0.393013	-17.14	-20.03	9.55	-6.19	10.33	18.27	15.67
YBR053C	1077	12	0.482039	4.88	1.84	-9.23	10.88	-7.39	1.43	6.19
YBR054W	1035	320	0.885133	3.54	4.87	-1.91	23.4	-10.35	0.51	15.66
YBR055C	2700	7	0.225314	NA	NA	NA	NA	NA	NA	NA
YBR056W	1506	12	0.462074	13.99	-0.74	22.91	25.48	10.58	3.17	1.44
YBR056W-A	201	27	0.500179	NA	NA	NA	NA	NA	NA	NA
YBR057C	1101	90	0.696781	NA	NA	NA	NA	NA	NA	NA
YBR058C	2346	22	0.661589	5.47	7.78	13.49	11.82	-7.72	-12.75	-0.6
YBR058C-A	243	59	0.561359	-6.79	-19.01	16.35	17.6	3.07	17.27	35.71
YBR059C	3327	150	0.345237	NA	NA	NA	NA	NA	NA	NA
YBR060C	1863	92	0.41013	NA	NA	NA	NA	NA	NA	NA
YBR061C	933	7	0.617264	-6.66	0.14	4.45	1.21	24.7	12.98	-0.49
YBR062C	625	10	0.963617	0	-3.05	NA	NA	3.64	10.01	6.32
YBR063C	1215	133	0.481223	NA	NA	NA	NA	NA	NA	NA
YBR065C	1095	35	0.542768	NA	NA	NA	NA	NA	NA	NA
YBR066C	663	NA	NA	NA	NA	NA	NA	NA	NA	NA
YBR067C	633	51	0.657415	-1.79	-1.79	0.94	12.62	32.71	19.6	8.94
YBR068C	1830	39	0.496415	16.91	17.79	7.61	20.27	15.02	3.34	11.84
YBR069C	1860	105	0.610102	-19.37	-42.19	8.9	33.03	9.67	33.07	36.16
YBR070C	714	21	0.326692	-33	1.27	-26.86	6.17	4.46	15.23	5.98
YBR071W	636	72	0.418224	7.54	-1.72	9	9.55	17.82	22.05	18.93
YBR072C-A	162	NA	NA	NA	NA	NA	NA	NA	NA	NA
YBR072W	645	74	0.578126	-3.36	3.16	-8.33	9.76	1.37	14.21	6.29
YBR073W	2877	NA	NA	2.52	-2.66	5.15	11.91	11.49	9.42	7.61
YBR074W	2931	5	NA	-2.27	-9.88	NA	NA	-7.61	-0.3	-2.04
YBR076C-A	267	NA	NA	NA	NA	NA	NA	NA	NA	NA
YBR076W	1065	NA	NA	NA	NA	NA	NA	NA	NA	NA
YBR077C	489	424	0.401103	-2.93	2.14	2.09	15.59	-14.24	-36.78	-38.66
YBR078W	1620	176	0.405975	109.07	9.68	22.17	67.31	31.98	29.01	37.25
YBR079C	2895	25	0.623431	-10.82	-7.65	26.54	19.32	28.89	26.63	4
YBR080C	2277	26	0.268855	-10.71	-28.28	-19.82	-23.59	-11.63	5.26	23.99
YBR081C	3999	NA	NA	NA	NA	NA	NA	NA	NA	NA
YBR082C	542	86	0.810068	0.28	0	-3.62	34.39	18.7	0.2	-10.6
YBR083W	1461	255	0.528708	NA	NA	NA	NA	NA	NA	NA
YBR084C-A	1076	22	0.78105	-11.79	1.07	7.88	13.91	4.34	-21.27	20.73
YBR084W	2928	14	0.370045	4.66	6.73	0.69	16.95	-4.03	7.1	31.71
YBR085C-A	258	29	0.562686	21.66	10.42	21.53	22.46	-0.67	-32.54	-5.24
YBR085W	924	75	0.60006	-5.71	-0.13	-2.59	4.38	-7.76	0.93	1.03
YBR086C	2841	291	0.399654	122.83	15.89	22.8	36.4	17.22	10.71	10.35
YBR087W	1065	11	0.706193	3.33	13.53	NA	NA	9.8	8.35	5.11
YBR088C	777	40	0.655471	NA	NA	NA	NA	NA	NA	NA
YBR089C-A	300	NA	NA	9.7	8.66	-14.04	14.99	-32.52	-31.78	-14.87
YBR091C	330	41	0.456598	-3.48	-8.53	-8.49	-7.56	-8.88	-9.64	-19.86
YBR092C	1404	29	0.38059	8.74	10.54	NA	NA	19.03	13.94	-5.21
YBR093C	1404	35	0.477824	3.01	11.03	3.36	11.03	12.61	18.82	19.58
YBR094W	2262	66	0.386813	-0.16	5.17	-4.95	7.72	-2.41	-5.04	2.45
YBR095C	1293	24	0.574328	NA	NA	NA	NA	NA	NA	NA
YBR096W	693	61	0.580002	43.1	3.36	-5.77	49.27	13.78	6.61	-3.82
YBR097W	4365	NA	NA	NA	NA	NA	NA	NA	NA	NA
YBR098W	2076	19	0.294726	NA	NA	NA	NA	NA	NA	NA
YBR099C	384	399	0.233805	NA	NA	NA	NA	NA	NA	NA
YBR101C	873	50	0.485374	4.81	0.03	-1.67	3.74	-4.71	12.72	-4.79
YBR102C	2262	64	0.561467	NA	NA	NA	NA	NA	NA	NA
YBR103C-A	144	NA	NA	NA	NA	NA	NA	NA	NA	NA
YBR103W	1608	166	0.409567	NA	NA	NA	NA	NA	NA	NA
YBR104W	990	88	0.410826	15.79	6.74	-4.06	15.58	-6.71	-1.38	-0.39
YBR105C	1089	23	0.300932	NA	NA	NA	NA	NA	NA	NA
YBR106W	567	33	0.390568	51.4	23.8	28.67	47.98	21.83	-8.79	-12.08
YBR107C	738	49	0.391132	NA	NA	NA	NA	NA	NA	NA
YBR108W	2844	52	0.380877	NA	NA	NA	NA	NA	NA	NA
YBR109C	444	44	0.499692	0.13	0.73	0.85	16.22	0.89	1.34	-0.36
YBR110W	1350	35	0.559712	NA	NA	NA	NA	NA	NA	NA
YBR111C	696	NA	NA	-1.59	-0.09	-0.61	4.41	-5.66	5.95	19.17
YBR111W-A	441	41	0.456672	11.55	11.55	13.82	12.15	4.39	8.21	15.52
YBR112C	2901	NA	NA	NA	NA	NA	NA	NA	NA	NA
YBR114W	2373	88	0.440673	NA	NA	NA	NA	NA	NA	NA
YBR115C	4179	NA	NA	22.83	1.07	19.05	23.54	6.99	-4.15	-2.24
YBR118W	1377	22	0.606689	-4.58	-23.67	NA	NA	-6.14	25.19	7.02
YBR119W	986	48	0.562063	NA	NA	NA	NA	NA	NA	NA
YBR120C	489	83	0.850323	NA	NA	NA	NA	NA	NA	NA
YBR121C	2004	77	0.520542	22.16	13.92	4.64	19.95	43.88	39.49	1.52
YBR122C	534	33	0.301223	-2.51	-4.88	13.21	11.58	6.17	16.23	18.34
YBR123C	1950	63	0.486066	NA	NA	NA	NA	NA	NA	NA
YBR125C	1182	188	0.819481	11.44	7.43	0.44	13.72	16.75	33.46	17.93
YBR126C	1488	107	0.538406	27.04	23.1	7.48	33.16	14.29	9.01	-4.13
YBR127C	1554	64	0.465072	11.14	9.62	13.17	21.09	36.82	23.69	36.26
YBR128C	1035	30	0.407086	NA	NA	NA	NA	NA	NA	NA
YBR129C	987	45	0.327301	14.36	10.07	16.07	25.56	16.92	15.91	1.63
YBR130C	1278	60	0.451709	NA	NA	NA	NA	NA	NA	NA
YBR131W	2115	15	0.293726	NA	NA	NA	NA	NA	NA	NA
YBR132C	1791	152	0.424114	NA	NA	NA	NA	NA	NA	NA
YBR133C	2484	159	0.268558	NA	NA	NA	NA	NA	NA	NA
YBR135W	453	94	0.335808	37.99	-2.11	-9.35	29.33	-1.22	7	-5.56
YBR136W	7107	NA	NA	NA	NA	NA	NA	NA	NA	NA
YBR137W	540	NA	NA	8.23	5.64	-1.94	10.62	-28.18	-24.49	4.88
YBR138C	1575	30	0.376129	NA	NA	NA	NA	NA	NA	NA
YBR139W	1527	5	NA	3	5.74	13.03	13.03	10.99	10.33	1.61
YBR140C	9279	NA	NA	NA	NA	NA	NA	NA	NA	NA
YBR141C	1014	11	0.330413	NA	NA	NA	NA	NA	NA	NA
YBR141W-A	96	17	0.314497	NA	NA	NA	NA	NA	NA	NA
YBR142W	2322	58	0.526048	12.92	9.75	-1.34	12.78	-7.17	3.89	10.87
YBR143C	1314	28	0.701399	10.53	7.19	3.95	11.24	-0.43	16.99	24.84
YBR144C	315	NA	NA	NA	NA	NA	NA	NA	NA	NA
YBR145W	1056	41	0.488045	9.84	3.35	6.2	10.13	3.89	2.49	-2.85
YBR146W	837	63	0.380009	19.09	-0.09	9.23	21.61	1.08	7.75	32.18
YBR147W	891	113	0.292803	NA	NA	NA	NA	NA	NA	NA
YBR148W	1830	NA	NA	NA	NA	NA	NA	NA	NA	NA
YBR149W	1035	38	0.562929	14.58	14.58	24.84	21.84	22.4	2.96	-8.65
YBR150C	3285	22	0.247636	NA	NA	NA	NA	NA	NA	NA
YBR151W	951	146	0.548685	4.25	-7.8	12.47	14.57	11.95	0.82	-2.86
YBR152W	876	68	0.434567	NA	NA	NA	NA	NA	NA	NA
YBR153W	735	55	0.574924	NA	NA	NA	NA	NA	NA	NA
YBR154C	648	91	0.419178	18.17	2.14	20.46	23.53	17.07	3.88	-8.71
YBR155W	1158	76	0.357578	NA	NA	NA	NA	NA	NA	NA
YBR156C	2097	37	0.566977	NA	NA	NA	NA	NA	NA	NA
YBR157C	768	NA	NA	NA	NA	NA	NA	NA	NA	NA
YBR158W	1650	263	0.337355	105.78	14.28	4.47	36.13	5.99	13.63	31.79
YBR159W	1044	53	0.6982	-5.72	0	-5.96	1.55	-8.7	-4.96	2.38
YBR160W	897	78	0.357578	19.9	7.5	6.1	14.07	-1.95	2.03	-1.32
YBR161W	1131	227	0.306603	NA	NA	NA	NA	NA	NA	NA
YBR162C	1368	136	0.705853	82.23	23.85	7.78	63.04	8.11	12.6	23.15
YBR162W-A	198	17	0.38747	21.6	17.48	31.67	19.79	46.06	15.98	-5.71
YBR163W	1758	102	0.177032	NA	NA	NA	NA	NA	NA	NA
YBR164C	552	119	0.634201	32.31	10.1	9.46	14.37	22.02	-9.87	-23.04
YBR165W	834	92	0.65762	-24.11	-13.12	-12.56	1.74	-22.49	-16.97	7.84
YBR166C	1359	43	0.595238	-1.44	-0.51	1.14	-0.51	10.15	10.36	9.29
YBR167C	423	NA	NA	NA	NA	NA	NA	NA	NA	NA
YBR168W	1242	280	0.529958	NA	NA	NA	NA	NA	NA	NA
YBR169C	2082	25	0.424672	NA	NA	NA	NA	NA	NA	NA
YBR170C	1743	50	0.356166	4.99	7.72	2.75	7.72	7.37	5.7	8.52
YBR171W	621	26	0.545598	27.17	22.42	14.6	22.87	-17.74	-10.04	9.16
YBR172C	2223	111	0.560235	32.84	6.94	16.04	27.41	9.7	3.24	14.79
YBR173C	447	28	0.499444	4.17	5	33.15	24.41	23.06	12.83	19.61
YBR174C	315	758	0.381807	NA	NA	NA	NA	NA	NA	NA
YBR175W	948	NA	NA	NA	NA	NA	NA	NA	NA	NA
YBR176W	939	97	0.500145	NA	NA	NA	NA	NA	NA	NA
YBR177C	1356	22	0.482527	NA	NA	NA	NA	NA	NA	NA
YBR178W	375	91	0.294695	NA	NA	NA	NA	NA	NA	NA
YBR179C	2568	65	0.724815	NA	NA	NA	NA	NA	NA	NA
YBR181C	1063	29	0.361848	-21.66	-16.82	1.88	-12.88	11.76	32.69	34.84
YBR182C	1359	NA	NA	NA	NA	NA	NA	NA	NA	NA
YBR182C-A	195	51	0.290801	NA	NA	NA	NA	NA	NA	NA
YBR183W	951	97	0.294576	-16.04	6.48	-15.42	13.89	-1.84	-0.48	3.95
YBR184W	1572	NA	NA	NA	NA	NA	NA	NA	NA	NA
YBR185C	837	19	0.422351	5.82	4.01	-2.12	5.82	-4.95	2.38	9.85
YBR186W	1808	16	0.271419	NA	NA	NA	NA	NA	NA	NA
YBR187W	843	129	0.337356	66.24	7.03	-10.46	49.06	-15.59	21.34	38.78
YBR188C	423	75	0.375925	9.75	6.21	-2.51	15.87	3.62	-0.48	11.67
YBR189W	1001	26	0.619602	-10.76	-10.78	-4.44	-8.58	-14.28	-27.48	-20.3
YBR192W	1134	208	0.752372	NA	NA	NA	NA	NA	NA	NA
YBR193C	672	41	0.388315	-6.22	-7.29	2.36	-0.01	5.43	-2.02	0.36
YBR194W	372	69	0.379294	NA	NA	NA	NA	NA	NA	NA
YBR195C	1269	46	0.658502	NA	NA	NA	NA	NA	NA	NA
YBR196C	1665	42	0.707214	-21.79	-35.25	10.9	0.49	25.83	24.38	46.26
YBR197C	654	11	0.519442	NA	NA	NA	NA	NA	NA	NA
YBR198C	2397	78	0.580002	NA	NA	NA	NA	NA	NA	NA
YBR199W	1395	99	0.312237	13.08	2.39	3.34	31.75	3	8.76	14.6
YBR200W	1656	55	0.394903	-24.02	1.54	-24.44	2.91	2.18	1.99	-11.84
YBR201C-A	204	64	0.461331	NA	NA	NA	NA	NA	NA	NA
YBR201W	636	136	0.511517	NA	NA	NA	NA	NA	NA	NA
YBR202W	2538	65	0.325036	-1.95	-1.55	-3.41	8.09	8.69	9.55	5.01
YBR203W	2775	212	0.388181	NA	NA	NA	NA	NA	NA	NA
YBR204C	1128	44	0.362058	NA	NA	NA	NA	NA	NA	NA
YBR205W	1215	47	0.629782	NA	NA	NA	NA	NA	NA	NA
YBR207W	1398	52	0.46777	6.78	1.39	14.7	16.37	1.62	-3.75	-6.29
YBR208C	5508	447	0.729403	NA	NA	NA	NA	NA	NA	NA
YBR210W	429	38	0.657248	25.31	25.45	9.41	26.02	-15.02	-12.39	9.83
YBR211C	975	57	0.388294	16.04	0.28	-2.36	16.47	-4.94	-2.64	-5.34
YBR212W	2019	406	0.402351	20.07	1.4	1.49	7.78	7.02	10.3	6.59
YBR213W	825	70	0.658798	NA	NA	NA	NA	NA	NA	NA
YBR214W	1584	79	0.680035	27.25	18.2	16.7	19.13	11.84	13.63	11.52
YBR215W	1962	37	0.371161	NA	NA	NA	NA	NA	NA	NA
YBR216C	2025	30	0.401425	NA	NA	NA	NA	NA	NA	NA
YBR217W	561	64	0.353661	NA	NA	NA	NA	NA	NA	NA
YBR218C	3543	62	0.455124	14.84	10.36	2.74	10.36	-17.18	-15.52	9.53
YBR221C	1101	203	0.629526	229.22	61.67	31.52	67.42	13.57	37.45	51.04
YBR222C	1632	40	0.540621	30.03	-0.65	29.53	32.05	29.13	-13.1	-37.06
YBR223C	1635	23	0.482898	NA	NA	NA	NA	NA	NA	NA
YBR225W	2703	NA	NA	NA	NA	NA	NA	NA	NA	NA
YBR228W	915	NA	NA	NA	NA	NA	NA	NA	NA	NA
YBR229C	2865	9	0.436091	-0.89	-2.69	-1.62	NA	-0.78	5.16	10.7
YBR230C	502	26	0.592209	4.79	9.98	NA	NA	-2.65	2.85	17.05
YBR230W-A	201	48	0.32308	-20.73	0	-17.79	0	1.59	4.59	-24.76
YBR231C	912	57	0.458256	-7.07	-4.59	0.45	-0.48	0.14	0	-0.93
YBR233W	1242	79	0.531736	NA	NA	NA	NA	NA	NA	NA
YBR233W-A	285	39	0.32721	4.21	2.52	-3.38	4.7	13.05	21.89	10.83
YBR234C	1155	46	0.383672	-1.63	0.64	7.36	12.2	16.06	11.34	11.61
YBR235W	3363	81	0.395054	-6.35	-0.79	0	-0.79	0.14	1.17	3.73
YBR236C	1311	38	0.421084	-6.7	-9.91	9.51	5.75	28.48	26.27	-1.09
YBR237W	2550	56	0.26315	NA	NA	NA	NA	NA	NA	NA
YBR238C	2196	NA	NA	NA	NA	NA	NA	NA	NA	NA
YBR239C	1590	149	0.350887	NA	NA	NA	NA	NA	NA	NA
YBR240C	1353	NA	NA	NA	NA	NA	NA	NA	NA	NA
YBR241C	1467	29	0.54491	-11.37	-1.95	-3.89	4.55	6.01	16.27	3.75
YBR242W	717	140	0.596915	-10.3	3.25	9.37	14.27	-5.47	-1.79	21.31
YBR243C	1347	44	0.299511	NA	NA	NA	NA	NA	NA	NA
YBR244W	489	79	0.640481	9.58	5.71	7.49	8.69	9.05	11.93	0.65
YBR245C	3390	NA	NA	NA	NA	NA	NA	NA	NA	NA
YBR246W	1164	43	0.345914	23.23	18.78	2.21	22.44	-2.49	6.22	8.41
YBR247C	1452	21	0.582717	-3.76	3.17	NA	NA	7.45	10.74	7.05
YBR248C	1659	59	0.337675	2.95	-4.51	15.96	14.08	9.66	-1.44	9.89
YBR249C	1113	90	0.591909	-18.88	-14.64	18.58	18.74	51.21	53.23	30.19
YBR250W	1572	395	0.300322	NA	NA	NA	NA	NA	NA	NA
YBR251W	924	36	0.546145	-4.1	-4.24	5.44	6.33	7.86	3.46	5.64
YBR252W	444	18	0.539981	-9.9	17.78	NA	NA	31.49	6.24	22.55
YBR253W	366	61	0.422449	-36.47	-29.88	2.18	0.51	20.91	15.97	8
YBR254C	528	13	0.51398	-4.06	14.76	NA	NA	27.53	13.94	11.54
YBR255C-A	457	24	0.455156	NA	NA	NA	NA	NA	NA	NA
YBR255W	2085	36	0.623768	NA	NA	NA	NA	NA	NA	NA
YBR256C	717	8	0.584811	3.54	10.02	12.97	10.75	7.07	-31.08	-36.33
YBR257W	840	54	0.496895	NA	NA	NA	NA	NA	NA	NA
YBR258C	429	33	0.670287	NA	NA	NA	NA	NA	NA	NA
YBR259W	2067	46	0.449595	NA	NA	NA	NA	NA	NA	NA
YBR260C	2001	9	0.510966	0.08	5.7	9.37	7.7	8.36	10.43	-9.19
YBR261C	699	37	0.525265	-66.02	-66.13	-38.1	-48.73	26.78	20.55	12.61
YBR262C	321	35	0.451438	12.21	12.21	-19.89	14.31	-32.3	-0.49	4.19
YBR263W	1473	24	0.605575	NA	NA	NA	NA	NA	NA	NA
YBR264C	600	25	0.39477	2.79	0	1.98	3.35	7.33	10.47	4.88
YBR265W	963	23	0.275568	-9.36	-9.23	-10.74	-3.56	-10.68	-5.33	3.94
YBR267W	1182	17	0.476991	-11.87	-5.12	NA	NA	8.93	26.84	25.42
YBR268W	318	18	0.364286	0.34	2.52	NA	NA	5.95	9.89	-15.18
YBR269C	417	21	0.334254	-1.36	-7.51	NA	NA	-15.86	-19.15	7.8
YBR270C	1638	272	0.530778	NA	NA	NA	NA	NA	NA	NA
YBR271W	1260	31	0.528864	NA	NA	NA	NA	NA	NA	NA
YBR272C	1443	7	0.414932	NA	NA	NA	NA	NA	NA	NA
YBR273C	1311	31	0.428583	7.57	9.9	3.94	9.9	-3.49	-5.4	-1.43
YBR274W	1584	50	0.435892	1.79	-1.08	10.14	8.14	11.08	9.25	4.65
YBR275C	5751	NA	NA	NA	NA	NA	NA	NA	NA	NA
YBR276C	2424	95	0.647917	-1.97	3.26	-36.68	20.56	-10.04	17.52	17.59
YBR277C	402	NA	NA	NA	NA	NA	NA	NA	NA	NA
YBR278W	606	25	0.776255	NA	NA	NA	NA	NA	NA	NA
YBR279W	1338	45	0.587092	NA	NA	NA	NA	NA	NA	NA
YBR280C	1914	23	0.437911	NA	NA	NA	NA	NA	NA	NA
YBR281C	2637	49	0.436699	NA	NA	NA	NA	NA	NA	NA
YBR282W	441	38	0.55398	NA	NA	NA	NA	NA	NA	NA
YBR283C	1473	144	0.451888	57.94	2.74	29.51	41.2	22.15	26.89	40.31
YBR284W	2394	370	0.571978	NA	NA	NA	NA	NA	NA	NA
YBR285W	435	NA	NA	NA	NA	NA	NA	NA	NA	NA
YBR286W	1614	30	0.412164	-3.28	-14.68	19.29	28.3	17.74	40.01	30.67
YBR287W	1284	33	0.41374	17.93	8.65	12.62	20.01	2.46	5.31	14.87
YBR288C	1452	28	0.490011	18.85	18.85	17.07	21.45	9.09	-2.83	-6.41
YBR289W	2718	12	0.639132	NA	NA	NA	NA	NA	NA	NA
YBR290W	966	7	0.326297	NA	NA	NA	NA	NA	NA	NA
YBR291C	900	36	0.385962	4.92	0	-1.28	6.83	-10.38	-7.89	1.01
YBR292C	372	757	0.27803	NA	NA	NA	NA	NA	NA	NA
YBR293W	1425	NA	NA	-2.61	1.17	0.14	3.48	1.21	3.21	3.35
YBR294W	2580	NA	NA	NA	NA	NA	NA	NA	NA	NA
YBR295W	3651	NA	NA	NA	NA	NA	NA	NA	NA	NA
YBR296C	1725	66	0.928622	NA	NA	NA	NA	NA	NA	NA
YBR297W	1407	39	0.645347	NA	NA	NA	NA	NA	NA	NA
YBR298C	1845	397	0.392553	NA	NA	NA	NA	NA	NA	NA
YBR299W	1755	174	0.636175	NA	NA	NA	NA	NA	NA	NA
YCL001W	567	26	0.559747	-4.99	12.23	-16.48	12.23	13	-2.17	-9.57
YCL002C	868	25	0.353123	-13.85	-18.58	-23.1	-17.84	-3.01	4.75	9.37
YCL004W	1566	78	0.399773	NA	NA	NA	NA	NA	NA	NA
YCL005W	771	46	0.478622	9.15	1.74	11.74	10.94	23.09	13.01	8.91
YCL005W-A	395	25	0.430429	NA	NA	NA	NA	NA	NA	NA
YCL008C	1158	4	NA	-8.39	-9.72	NA	NA	2.35	15.87	12.52
YCL009C	930	15	0.265782	5.36	23.66	NA	NA	39.03	23.37	12.41
YCL010C	780	20	0.34487	0.38	9.06	NA	NA	12.46	-7.39	-2.13
YCL011C	1284	28	0.477433	10.36	8.75	-44.93	11.41	-34.36	18.24	13.68
YCL012C	472	34	0.241862	0.95	4.88	-5.58	5.95	0.34	7.21	6.09
YCL014W	4911	109	0.366327	NA	NA	NA	NA	NA	NA	NA
YCL016C	1143	29	0.40885	4.52	3.45	2.58	4.38	6.71	4.41	0.03
YCL017C	1494	94	0.333614	-30.15	6.96	-0.01	6.96	-1.45	14.47	25.87
YCL018W	1095	28	0.460764	NA	NA	NA	NA	NA	NA	NA
YCL021W-A	378	90	0.478927	NA	NA	NA	NA	NA	NA	NA
YCL024W	3114	62	0.387755	NA	NA	NA	NA	NA	NA	NA
YCL025C	1902	26	0.466518	-13.7	0.31	10.17	14.52	7.66	3.89	8.74
YCL026C-A	582	NA	NA	NA	NA	NA	NA	NA	NA	NA
YCL026C-B	582	35	0.585974	NA	NA	NA	NA	NA	NA	NA
YCL027W	1539	145	0.650396	-3.12	4.52	NA	NA	12.48	9.39	7.68
YCL028W	1218	32	0.560992	13.68	22.53	25.92	30.71	6.41	-5.88	3.47
YCL029C	1323	50	0.514841	NA	NA	NA	NA	NA	NA	NA
YCL030C	2400	60	0.598796	NA	NA	NA	NA	NA	NA	NA
YCL031C	894	33	0.355638	19.58	15.77	12.7	21.73	15.5	4.98	-0.19
YCL032W	1041	77	0.30289	NA	NA	NA	NA	NA	NA	NA
YCL033C	507	NA	NA	-0.43	-1.79	-2.67	-1.79	0.47	7.67	4.85
YCL034W	1065	56	0.364709	1.22	1.22	-2.7	4.39	8.56	25.33	19.18
YCL035C	333	22	0.708066	21.95	21.08	18.86	30.32	37.2	25.8	-3.51
YCL036W	1701	NA	NA	NA	NA	NA	NA	NA	NA	NA
YCL037C	1305	67	0.644718	39.66	28.91	11.05	28.91	6.61	11.12	15.06
YCL038C	1587	56	0.36712	NA	NA	NA	NA	NA	NA	NA
YCL039W	2238	20	0.68771	NA	NA	NA	NA	NA	NA	NA
YCL040W	1503	NA	NA	37.53	35.43	36.01	36.37	22.5	1.98	13.24
YCL041C	495	488	0.354818	NA	NA	NA	NA	NA	NA	NA
YCL043C	1569	NA	NA	41.71	51.4	12.11	51.4	21.86	28.27	26.45
YCL044C	1254	77	0.820027	16.99	18.66	6.39	18.66	6.29	16.27	12.44
YCL045C	2283	40	0.408455	21.04	12.22	20.57	26.02	-8.63	-3.83	40.5
YCL047C	777	3	NA	1.07	8.94	NA	NA	12.85	7.67	2.38
YCL048W	1392	NA	NA	NA	NA	NA	NA	NA	NA	NA
YCL049C	939	55	0.455893	-2.83	0	-3.21	2.37	-4.59	1.95	10.26
YCL050C	966	62	0.72878	15.28	12.76	23.65	14.59	32.85	25.7	33.21
YCL051W	1752	280	0.428938	NA	NA	NA	NA	NA	NA	NA
YCL052C	1251	40	0.367627	4.4	5.33	9.15	10.23	3.72	1.79	5.9
YCL054W	2526	17	0.760988	NA	NA	NA	NA	NA	NA	NA
YCL055W	1008	36	0.601291	-1.62	0	-1.88	1.07	2.8	5.46	11.24
YCL056C	435	2	NA	NA	NA	NA	NA	NA	NA	NA
YCL057C-A	294	26	0.476935	-3.44	4.3	6.08	4.3	-19.23	-19.44	22.94
YCL057W	2139	8	0.293519	4.92	11.8	17.73	NA	11.61	5.2	6.7
YCL058W-A	342	22	0.592573	NA	NA	NA	NA	NA	NA	NA
YCL059C	951	25	0.450281	6.62	4.19	7.29	8.49	11.39	4.65	3.89
YCL061C	3291	66	0.47668	NA	NA	NA	NA	NA	NA	NA
YCL063W	1272	40	0.375738	NA	NA	NA	NA	NA	NA	NA
YCL064C	1083	19	0.406033	10.71	3.72	12.13	13.62	9.32	6.77	22.05
YCR002C	969	55	0.48169	8.27	12.18	-4.36	12.18	9.66	-3.14	4.26
YCR003W	552	22	0.482782	NA	NA	NA	NA	NA	NA	NA
YCR004C	744	182	0.505746	0.74	10.75	-11.34	14.37	20.25	23.82	19.2
YCR005C	1383	60	0.642434	5.8	5.71	0.74	5.71	-4.04	-2.09	-2.45
YCR007C	720	660	0.21141	NA	NA	NA	NA	NA	NA	NA
YCR008W	1812	482	0.489812	26.61	9.32	12.14	17.54	20.69	11.56	4.17
YCR009C	798	56	0.567891	-12.7	8.13	-19.88	8.84	1.21	28.27	18.22
YCR010C	852	NA	NA	NA	NA	NA	NA	NA	NA	NA
YCR011C	3150	132	0.339519	16.17	3.34	-2.2	12.55	6.88	14.94	24.2
YCR012W	1251	40	0.854404	14.8	17.05	14.53	18.75	46.35	50.57	32.24
YCR014C	1749	NA	NA	NA	NA	NA	NA	NA	NA	NA
YCR015C	954	20	0.27146	NA	NA	NA	NA	NA	NA	NA
YCR016W	873	26	0.454592	NA	NA	NA	NA	NA	NA	NA
YCR017C	2862	29	0.295379	24.24	24.07	29.13	30.46	13.16	5.85	7.76
YCR019W	1092	148	0.335808	NA	NA	NA	NA	NA	NA	NA
YCR020C	648	NA	NA	NA	NA	NA	NA	NA	NA	NA
YCR020C-A	267	8	0.299632	2.62	8.1	NA	NA	1.77	-2.56	0.61
YCR020W-B	237	32	0.251718	NA	NA	NA	NA	NA	NA	NA
YCR021C	999	100	0.329347	NA	NA	NA	NA	NA	NA	NA
YCR022C	345	264	0.345133	NA	NA	NA	NA	NA	NA	NA
YCR023C	1836	77	0.472695	44.49	16.68	-15.56	43.81	4.21	12.02	5.32
YCR024C	1479	19	0.310035	NA	NA	NA	NA	NA	NA	NA
YCR024C-A	123	149	0.619185	NA	NA	NA	NA	NA	NA	NA
YCR024C-B	267	11	0.488609	NA	NA	NA	NA	NA	NA	NA
YCR025C	411	NA	NA	NA	NA	NA	NA	NA	NA	NA
YCR026C	2229	74	0.377379	8.69	3.76	7.22	9.36	18.04	1.89	-16.3
YCR027C	630	175	0.500719	22.74	-16.97	-6.52	21.49	7.73	33.37	20.61
YCR028C	1539	118	0.331676	49.58	16.77	46.94	46.01	14.18	-6.93	-8.38
YCR028C-A	491	61	0.488747	-14.87	28.93	-3.6	28.93	44.38	48.3	21.95
YCR030C	2613	85	0.256438	-5.76	4.86	-12.43	7.82	-5.05	-5.1	8.59
YCR031C	721	21	0.501585	-7.98	-1.4	33.48	26.76	36.72	40.24	23.16
YCR032W	6504	NA	NA	NA	NA	NA	NA	NA	NA	NA
YCR033W	3681	NA	NA	NA	NA	NA	NA	NA	NA	NA
YCR034W	1044	26	0.418938	11.37	15.78	24.81	25.97	21.4	14.8	13.97
YCR035C	1185	18	0.546088	NA	NA	NA	NA	NA	NA	NA
YCR036W	1002	4	NA	6.55	5.89	6.35	12.24	8.12	-2.36	-1.8
YCR037C	2772	NA	NA	NA	NA	NA	NA	NA	NA	NA
YCR038C	1929	NA	NA	NA	NA	NA	NA	NA	NA	NA
YCR042C	4224	23	0.249182	NA	NA	NA	NA	NA	NA	NA
YCR043C	384	33	0.353206	10.16	-5.19	23.42	18.56	11.28	-12.42	-15.41
YCR044C	1074	7	0.378739	2.33	0.85	10.84	12.34	9.12	14.22	24.66
YCR045C	1476	162	0.216844	NA	NA	NA	NA	NA	NA	NA
YCR045W-A	351	617	0.407118	NA	NA	NA	NA	NA	NA	NA
YCR046C	510	6	0.374671	5.13	4.71	3.48	NA	-0.8	-5.96	-2.83
YCR047C	828	66	0.644068	0.18	-3.72	-7.17	11.53	-3.3	1.42	13.51
YCR048W	1833	54	0.464454	NA	NA	NA	NA	NA	NA	NA
YCR051W	669	24	0.515585	-5.42	10.86	NA	NA	35.31	27.76	-4.21
YCR052W	1452	33	0.571152	0.13	6.26	13.77	6.26	3	-1.66	12.56
YCR053W	1545	41	0.523389	NA	NA	NA	NA	NA	NA	NA
YCR054C	1692	55	0.76537	NA	NA	NA	NA	NA	NA	NA
YCR057C	2772	62	0.34041	31.87	-4.31	4.08	29.82	2.26	14.52	19.73
YCR059C	777	14	0.393743	-30.4	-1.8	-1.8	NA	-6.55	-14.3	32.59
YCR061W	1896	25	0.377714	1.35	0.14	7.11	6.18	4.42	10.49	18.44
YCR063W	474	22	0.409225	NA	NA	NA	NA	NA	NA	NA
YCR064C	411	NA	NA	NA	NA	NA	NA	NA	NA	NA
YCR065W	1695	183	0.297353	12.17	4.88	13.79	20.49	16.18	12.01	-2.73
YCR066W	1464	50	0.284096	NA	NA	NA	NA	NA	NA	NA
YCR067C	3198	119	0.622471	3.6	4.47	-0.13	15.05	12.27	8.02	-1.29
YCR068W	1563	154	0.259549	NA	NA	NA	NA	NA	NA	NA
YCR069W	957	147	0.464103	88.74	2.45	-0.19	47.34	-5.47	23.72	15.68
YCR071C	441	37	0.439794	NA	NA	NA	NA	NA	NA	NA
YCR072C	1548	26	0.447241	4.58	-4.62	6.03	10.41	1.74	-3.05	-5.32
YCR073C	3996	65	0.393159	NA	NA	NA	NA	NA	NA	NA
YCR073W-A	948	18	0.604212	11.47	11.52	11.52	NA	10.82	11.13	10.59
YCR075C	783	10	0.503578	NA	NA	NA	NA	NA	NA	NA
YCR075W-A	228	14	0.603155	-1.75	-6.48	-8.91	NA	-7.61	5.35	8.31
YCR076C	753	22	0.667121	1.07	1.07	-5.08	2.55	-4.33	8.27	6.96
YCR077C	2391	42	0.505811	6.84	13.14	5.22	15.13	9.02	3.64	0.08
YCR079W	1329	27	0.234726	NA	NA	NA	NA	NA	NA	NA
YCR081W	4284	14	0.429653	NA	NA	NA	NA	NA	NA	NA
YCR082W	387	30	0.314348	32.28	24.29	20.99	47.36	36.12	-0.24	-9.47
YCR083W	384	35	0.284642	-5.88	-2.54	10	4.61	26.47	3.43	-18.92
YCR084C	2142	225	0.673111	78.47	18.32	19	28.5	8	5.8	18.3
YCR085W	354	363	0.210046	NA	NA	NA	NA	NA	NA	NA
YCR086W	573	44	0.585083	NA	NA	NA	NA	NA	NA	NA
YCR087C-A	462	36	0.467665	NA	NA	NA	NA	NA	NA	NA
YCR088W	1779	46	0.787275	10.45	2.93	13.96	17.71	14.37	20.5	12.3
YCR089W	4830	NA	NA	NA	NA	NA	NA	NA	NA	NA
YCR090C	549	37	0.417733	-4.14	-2.33	6.69	5.87	-25.2	-35.23	13.79
YCR091W	2163	59	0.458913	NA	NA	NA	NA	NA	NA	NA
YCR092C	3057	36	0.650089	NA	NA	NA	NA	NA	NA	NA
YCR093W	6327	30	0.289066	NA	NA	NA	NA	NA	NA	NA
YCR094W	1176	63	0.324116	3.01	6.31	-0.51	6.31	6.22	3.94	1.65
YCR095C	1089	38	0.436091	NA	NA	NA	NA	NA	NA	NA
YCR095W-A	159	163	0.288425	NA	NA	NA	NA	NA	NA	NA
YCR097W	487	12	0.584821	NA	NA	NA	NA	NA	NA	NA
YCR098C	1557	NA	NA	NA	NA	NA	NA	NA	NA	NA
YCR102C	1107	70	0.395296	NA	NA	NA	NA	NA	NA	NA
YCR105W	1086	NA	NA	NA	NA	NA	NA	NA	NA	NA
YCR106W	2499	30	0.326537	NA	NA	NA	NA	NA	NA	NA
YCR107W	1092	NA	NA	NA	NA	NA	NA	NA	NA	NA
YDL001W	1293	78	0.399149	NA	NA	NA	NA	NA	NA	NA
YDL002C	612	85	0.637518	NA	NA	NA	NA	NA	NA	NA
YDL003W	1701	NA	NA	NA	NA	NA	NA	NA	NA	NA
YDL004W	483	43	0.435408	-9.73	-6.48	11.11	8.37	11.69	9.56	17.93
YDL005C	1296	24	0.487836	NA	NA	NA	NA	NA	NA	NA
YDL006W	846	321	0.527174	-14.96	-1.3	4.05	11.8	-0.11	0.68	6.98
YDL007W	1314	33	0.565332	-1.34	-4.08	15.07	16.14	18.35	-1.7	-17.84
YDL008W	498	30	0.50363	-1.79	-20.35	NA	NA	-14.99	3.18	9.13
YDL009C	324	569	0.292091	NA	NA	NA	NA	NA	NA	NA
YDL010W	696	33	0.365307	NA	NA	NA	NA	NA	NA	NA
YDL012C	410	17	0.297377	0.36	-3.56	NA	NA	-5.09	0.34	24.22
YDL013W	1860	135	0.440561	NA	NA	NA	NA	NA	NA	NA
YDL014W	984	143	0.578771	8.77	12.84	-5.25	17.92	13.19	17.12	2.15
YDL015C	933	72	0.604552	4.99	6.87	20.72	23.38	30.16	27.11	-3.81
YDL017W	1524	NA	NA	NA	NA	NA	NA	NA	NA	NA
YDL018C	678	60	0.415821	11.85	8.18	-3.21	19.13	3.91	4.18	6.05
YDL019C	3852	NA	NA	23.8	3.77	-2.42	11.65	-8.66	-3.77	-2.09
YDL020C	1596	231	0.666773	6.9	-1.05	3.64	11.61	0.56	-6.82	8.64
YDL021W	936	24	0.767468	NA	NA	NA	NA	NA	NA	NA
YDL022W	1176	65	0.839894	-25.51	-10.13	-14.5	8.01	-19.44	-35.37	3.45
YDL024C	1407	NA	NA	NA	NA	NA	NA	NA	NA	NA
YDL025C	1863	196	0.565117	NA	NA	NA	NA	NA	NA	NA
YDL025W-A	105	120	0.41051	NA	NA	NA	NA	NA	NA	NA
YDL027C	1263	46	0.626596	NA	NA	NA	NA	NA	NA	NA
YDL028C	2295	176	0.706193	NA	NA	NA	NA	NA	NA	NA
YDL029W	1299	20	0.561158	-19.1	9.12	NA	NA	44.7	24.8	8.96
YDL030W	1593	61	0.422573	NA	NA	NA	NA	NA	NA	NA
YDL031W	2988	52	0.454401	NA	NA	NA	NA	NA	NA	NA
YDL032W	312	112	0.383907	NA	NA	NA	NA	NA	NA	NA
YDL033C	1254	39	0.506368	NA	NA	NA	NA	NA	NA	NA
YDL035C	2886	NA	NA	NA	NA	NA	NA	NA	NA	NA
YDL036C	1389	NA	NA	NA	NA	NA	NA	NA	NA	NA
YDL039C	2097	NA	NA	NA	NA	NA	NA	NA	NA	NA
YDL040C	2565	27	0.428157	20.11	22.85	5.93	23.28	0.46	15.71	3.54
YDL041W	354	34	0.344776	NA	NA	NA	NA	NA	NA	NA
YDL042C	1689	68	0.242844	NA	NA	NA	NA	NA	NA	NA
YDL043C	801	38	0.540387	NA	NA	NA	NA	NA	NA	NA
YDL044C	1323	25	0.426032	NA	NA	NA	NA	NA	NA	NA
YDL045C	921	110	0.369489	24.5	2.28	1.33	16.4	2.23	-1.3	-3.65
YDL045W-A	288	24	0.432108	0.18	1.68	3.04	1.68	14.36	32.68	34.96
YDL046W	522	40	0.662586	34.05	28.38	14.39	28.38	7.49	13.68	36.37
YDL048C	1473	50	0.246579	NA	NA	NA	NA	NA	NA	NA
YDL049C	807	176	0.214769	NA	NA	NA	NA	NA	NA	NA
YDL051W	828	23	0.616515	1.71	1.71	12.25	12.11	7.49	-14.43	-33.99
YDL052C	912	52	0.622471	1.19	5.35	-5.45	5.35	6.74	14.67	10.77
YDL053C	558	198	0.540443	33.86	-1.72	19.22	21.87	24.76	26.85	18.83
YDL054C	1461	89	0.564675	7.38	1.63	6.21	8.03	4.29	-1.33	-6.37
YDL055C	1086	149	0.527559	165.44	20.99	-5.49	95.17	50.04	66.9	54.44
YDL056W	2502	NA	NA	NA	NA	NA	NA	NA	NA	NA
YDL057W	987	35	0.472879	NA	NA	NA	NA	NA	NA	NA
YDL058W	5373	55	0.4725	NA	NA	NA	NA	NA	NA	NA
YDL059C	717	81	0.578136	NA	NA	NA	NA	NA	NA	NA
YDL060W	2367	20	0.534432	14.06	5.78	17.1	17.7	12.95	0.55	-2.92
YDL061C	171	22	0.864195	79.35	2.29	3.34	19.12	-17.96	-29.57	-18.49
YDL063C	1863	87	0.455787	35.7	13.06	10.92	19.53	5.08	11.47	15.98
YDL064W	584	29	0.457082	8.08	9.1	6.08	10.17	12.4	9.52	-5.5
YDL065C	1029	19	0.480061	NA	NA	NA	NA	NA	NA	NA
YDL066W	1287	17	0.378843	-0.68	6.38	16.6	7.14	11.56	23.31	35.87
YDL067C	180	37	0.623863	22.27	-5.67	50.49	42.79	-10.6	-39.62	5.45
YDL068W	330	NA	NA	NA	NA	NA	NA	NA	NA	NA
YDL069C	690	133	0.36178	NA	NA	NA	NA	NA	NA	NA
YDL070W	1917	23	0.379474	NA	NA	NA	NA	NA	NA	NA
YDL072C	612	63	0.486472	37.45	34.82	-14.3	34.82	-0.91	18.65	2.47
YDL073W	2955	186	0.462937	NA	NA	NA	NA	NA	NA	NA
YDL074C	2103	72	0.43788	NA	NA	NA	NA	NA	NA	NA
YDL075W	763	31	0.61988	-18.54	-9.85	-7.95	-9.85	-15.94	6.71	6.19
YDL076C	885	147	0.733423	18.13	5.48	9.79	11.79	7.84	7.06	8.13
YDL077C	3150	NA	NA	NA	NA	NA	NA	NA	NA	NA
YDL078C	1032	72	0.569017	15.82	9.94	27.61	25.79	22.68	-1.48	12.77
YDL079C	1798	NA	NA	NA	NA	NA	NA	NA	NA	NA
YDL080C	1830	NA	NA	NA	NA	NA	NA	NA	NA	NA
YDL081C	321	66	0.721808	-29.77	0.29	-0.24	0.29	29.91	17.25	-4.85
YDL082W	965	29	0.627927	4.9	-0.07	14.36	16.32	12.04	-6.77	-6.49
YDL083C	864	18	0.771487	-21.57	-9.44	-13.82	-9.44	7.53	18.5	33.37
YDL084W	1341	168	0.602871	65.92	19.1	10.06	25.94	19.29	31.66	18.18
YDL085C-A	207	59	0.834193	-0.28	-2.21	-4.23	5.44	11.3	14.52	15.49
YDL085W	1638	294	0.319631	NA	NA	NA	NA	NA	NA	NA
YDL086C-A	435	129	0.250457	NA	NA	NA	NA	NA	NA	NA
YDL086W	822	5	NA	1.69	0.19	-8.1	4.19	-2.12	7.29	2.34
YDL087C	786	13	0.494735	NA	NA	NA	NA	NA	NA	NA
YDL088C	1587	128	0.709388	7.04	-0.65	12.1	14.37	10.76	8.59	19.77
YDL089W	1455	299	0.575098	NA	NA	NA	NA	NA	NA	NA
YDL090C	1296	8	0.161309	0.14	5.92	NA	NA	5.88	-6.58	-7.13
YDL091C	1368	88	0.667304	NA	NA	NA	NA	NA	NA	NA
YDL092W	441	23	0.722251	0.12	2.26	NA	NA	11.48	16.11	15.92
YDL093W	2232	48	0.636533	NA	NA	NA	NA	NA	NA	NA
YDL094C	510	297	0.485724	NA	NA	NA	NA	NA	NA	NA
YDL095W	2454	30	0.316217	63.08	18.72	20.13	57.92	-13.26	-5.22	4.84
YDL097C	1305	45	0.439471	-15.31	-13.12	-4.51	-4.37	11.68	12.11	8.66
YDL098C	585	10	0.297969	NA	NA	NA	NA	NA	NA	NA
YDL099W	1026	54	0.67195	NA	NA	NA	NA	NA	NA	NA
YDL100C	1065	36	0.515244	-3.39	-6.35	0.81	-5.67	-2.66	19.22	23.14
YDL101C	1542	13	0.424456	NA	NA	NA	NA	NA	NA	NA
YDL102W	3294	81	0.539224	NA	NA	NA	NA	NA	NA	NA
YDL103C	1434	73	0.603365	-20.7	-10.8	1.43	2.88	14.9	18.65	8.79
YDL104C	1224	19	0.396211	NA	NA	NA	NA	NA	NA	NA
YDL105W	1209	44	0.560149	NA	NA	NA	NA	NA	NA	NA
YDL106C	1680	52	0.299658	NA	NA	NA	NA	NA	NA	NA
YDL107W	1056	71	0.429729	NA	NA	NA	NA	NA	NA	NA
YDL108W	1002	32	0.309149	6.09	0	1.06	6.09	-2.02	4.08	2.74
YDL109C	1944	NA	NA	NA	NA	NA	NA	NA	NA	NA
YDL110C	453	57	0.499079	-2.69	-1.41	6.46	8.46	-0.57	-1.87	-1.3
YDL111C	798	69	0.456434	NA	NA	NA	NA	NA	NA	NA
YDL112W	4311	NA	NA	-0.93	-0.08	3.84	2.77	0.89	-1.72	4.39
YDL113C	1923	63	0.602531	NA	NA	NA	NA	NA	NA	NA
YDL114W	927	NA	NA	NA	NA	NA	NA	NA	NA	NA
YDL115C	1132	37	0.24507	NA	NA	NA	NA	NA	NA	NA
YDL116W	2181	41	0.374477	15.6	8.03	18.84	13.54	19.28	2.51	-13.71
YDL117W	2658	297	0.509728	NA	NA	NA	NA	NA	NA	NA
YDL119C	924	52	0.49663	NA	NA	NA	NA	NA	NA	NA
YDL120W	525	80	0.513426	5.53	18.07	-12.81	18.07	8.38	21.66	12.64
YDL121C	450	11	0.253198	-14.7	-19.79	-24.68	-16.34	-9.62	13.35	30.88
YDL122W	2430	212	0.264467	NA	NA	NA	NA	NA	NA	NA
YDL123W	423	30	0.406759	24.19	13.63	7.73	23.9	8.26	6.55	2.14
YDL124W	939	53	0.455356	-1.57	-11.31	13.18	13.37	12.33	-6.45	12.47
YDL125C	588	NA	NA	-13.53	-4.03	7.15	20.17	5.8	-3.47	14.04
YDL126C	2508	44	0.518189	10.65	17.11	7.14	18.91	5.46	23.96	15.23
YDL127W	927	64	0.644818	NA	NA	NA	NA	NA	NA	NA
YDL128W	1236	69	0.568716	31.29	-3.64	-0.12	43.23	-0.7	11.32	24.64
YDL129W	876	105	0.247662	NA	NA	NA	NA	NA	NA	NA
YDL130W	622	17	0.693396	-37.33	-32.24	-31.46	NA	15.97	25.08	34.14
YDL130W-A	261	19	0.516425	NA	NA	NA	NA	NA	NA	NA
YDL131W	1323	36	0.654375	-2.74	-3.45	0.41	9.08	-0.63	-5.64	-0.8
YDL132W	2448	300	0.527141	42.31	6.51	6.2	16.45	6.47	6.83	10.01
YDL133C-A	78	18	0.362934	39.12	24.53	11.7	24.61	-37.83	-36.65	-15.09
YDL133W	1314	135	0.301573	NA	NA	NA	NA	NA	NA	NA
YDL134C	1110	471	0.699145	59.29	2.22	-3.1	38.4	15.26	11.59	16.4
YDL135C	609	45	0.554926	-2.36	-0.93	-8.18	9.51	0.66	4.91	16.33
YDL136W	768	33	0.64509	-29.96	-30.89	-2.45	2.26	24.23	39.7	7.74
YDL137W	546	473	0.641153	-1.46	6.78	-19.22	12.86	6.22	7.92	29.57
YDL138W	2292	176	0.193463	NA	NA	NA	NA	NA	NA	NA
YDL139C	672	NA	NA	NA	NA	NA	NA	NA	NA	NA
YDL140C	5202	NA	NA	-9	-0.85	0.15	1.25	14.91	12.32	2.16
YDL141W	2073	239	0.523621	-6.53	0.14	-0.27	10.09	-1.29	11.81	5.46
YDL142C	852	63	0.331944	NA	NA	NA	NA	NA	NA	NA
YDL143W	1587	35	0.638392	1.66	6.83	-15.86	6.83	0.08	-11.25	2.97
YDL144C	1071	17	0.698171	-2.26	-3.09	-14.08	-2.02	4.91	14.45	16.17
YDL145C	3606	255	0.457227	55.55	27.01	3.27	27.95	6.74	8.95	6.2
YDL146W	1476	191	0.257972	NA	NA	NA	NA	NA	NA	NA
YDL147W	1338	31	0.606729	24.46	16.11	18.66	21.43	27.94	-11.67	-28.88
YDL148C	2433	30	0.452651	NA	NA	NA	NA	NA	NA	NA
YDL149W	2994	NA	NA	NA	NA	NA	NA	NA	NA	NA
YDL150W	1269	96	0.325079	NA	NA	NA	NA	NA	NA	NA
YDL153C	1833	26	0.477637	NA	NA	NA	NA	NA	NA	NA
YDL154W	2706	NA	NA	NA	NA	NA	NA	NA	NA	NA
YDL155W	1284	130	0.490161	3.61	5.91	9.38	7.5	19.55	1.92	-4.13
YDL156W	1569	143	0.4725	NA	NA	NA	NA	NA	NA	NA
YDL157C	357	28	0.646183	-9.18	-12.62	NA	NA	4.96	23.21	12.09
YDL159W	1548	46	0.339771	NA	NA	NA	NA	NA	NA	NA
YDL160C	1521	284	0.506806	111.31	-0.21	11.54	28.84	24.47	17.93	7.88
YDL160C-A	243	28	0.283238	4.22	6.36	NA	NA	2.38	8.04	18.61
YDL161W	1365	16	0.544791	NA	NA	NA	NA	NA	NA	NA
YDL164C	2268	51	0.280534	-15.87	-11.34	-2.02	-0.27	0.53	12.28	9.45
YDL165W	576	49	0.524806	13.7	6.3	2.24	19.64	-3.85	2.45	1.65
YDL166C	594	54	0.599031	-6.39	-3.08	2.54	2.54	5.92	16.21	13.82
YDL167C	2160	56	0.370648	13.2	8.89	13.9	12.26	6.09	19.72	38.02
YDL168W	1161	42	0.499692	-25.29	7.93	-8.94	7.93	15.86	33.84	31.62
YDL169C	672	NA	NA	NA	NA	NA	NA	NA	NA	NA
YDL170W	1587	NA	NA	NA	NA	NA	NA	NA	NA	NA
YDL171C	6438	285	0.405596	16.68	-1.5	11.7	13.65	-11.11	-23.18	-0.93
YDL173W	888	NA	NA	-9.42	-9.42	-0.61	-2.51	35.73	34.44	11.28
YDL174C	1764	33	0.484576	5.36	-4.12	18.69	10.73	20.66	2.81	-8.4
YDL175C	1035	27	0.382403	NA	NA	NA	NA	NA	NA	NA
YDL176W	2127	137	0.50277	NA	NA	NA	NA	NA	NA	NA
YDL177C	513	64	0.46797	NA	NA	NA	NA	NA	NA	NA
YDL178W	1593	25	0.506229	-5.84	1.86	NA	NA	7.57	8.81	13.05
YDL179W	915	95	0.543501	NA	NA	NA	NA	NA	NA	NA
YDL180W	1644	132	0.353444	3.97	-0.65	5.08	13.39	3.27	0.96	3.44
YDL181W	258	86	0.393753	13.02	8.65	15.59	19.11	1.2	-41.11	-24.48
YDL182W	1287	38	0.706195	9.51	19.12	19.61	21.25	23.84	0.95	-4.39
YDL183C	963	74	0.552627	NA	NA	NA	NA	NA	NA	NA
YDL184C	78	22	0.455035	9.43	-5.24	-5.4	6.35	-34.67	-36.65	-14.76
YDL185W	3216	98	0.795906	NA	NA	NA	NA	NA	NA	NA
YDL187C	330	627	0.322848	NA	NA	NA	NA	NA	NA	NA
YDL188C	1134	182	0.815573	24.43	16.11	6.47	17.19	-13.05	-11.49	5.74
YDL189W	1374	229	0.315185	NA	NA	NA	NA	NA	NA	NA
YDL190C	2886	193	0.360262	6.13	-23.97	7.34	15.5	-4.52	-0.33	8.16
YDL191W	854	22	0.510623	-18.26	-10.59	3.12	3.48	25.81	39.7	6.53
YDL192W	546	43	0.770986	18.6	23.45	-5	26.38	-1.51	31.87	35.43
YDL193W	1128	107	0.357381	-10.15	3.08	0.75	3.08	-0.77	-5.15	10.89
YDL194W	2655	NA	NA	NA	NA	NA	NA	NA	NA	NA
YDL195W	3822	119	0.589968	-2.61	7.63	-14.66	17.21	18.29	11.36	6.99
YDL197C	1578	14	0.218586	NA	NA	NA	NA	NA	NA	NA
YDL198C	903	28	0.547325	-14.21	1.35	-21.72	30.81	27.82	39.22	56.35
YDL199C	2064	50	0.454988	NA	NA	NA	NA	NA	NA	NA
YDL200C	567	4	NA	NA	NA	NA	NA	NA	NA	NA
YDL201W	861	17	0.433428	3.66	0.28	4.37	11.95	9.41	7.38	-4.69
YDL202W	750	53	0.529987	3.48	3.48	-2.62	3.48	4.15	12.78	8.55
YDL203C	1872	199	0.420887	-6.92	-2.65	-4.67	2.99	-7.93	-0.09	1.94
YDL204W	1182	498	0.579399	NA	NA	NA	NA	NA	NA	NA
YDL205C	984	184	0.298082	40.07	8.29	10.36	16.39	18.39	22.19	21.48
YDL206W	2289	149	0.301944	NA	NA	NA	NA	NA	NA	NA
YDL207W	1617	38	0.342588	NA	NA	NA	NA	NA	NA	NA
YDL208W	471	37	0.7356	6.81	12.09	22.21	17.41	36.05	22.91	3.51
YDL209C	1020	22	0.273225	NA	NA	NA	NA	NA	NA	NA
YDL210W	1716	NA	NA	NA	NA	NA	NA	NA	NA	NA
YDL211C	1119	69	0.339879	NA	NA	NA	NA	NA	NA	NA
YDL212W	633	22	0.475088	20.6	4.28	6.67	36.78	8.25	26.3	17.21
YDL213C	678	9	0.490527	0.13	2.27	3.34	NA	8.37	9.2	7.39
YDL214C	2100	167	0.350606	NA	NA	NA	NA	NA	NA	NA
YDL215C	3279	NA	NA	-0.36	0	2.88	5.02	4.09	-2.64	-0.54
YDL216C	1323	NA	NA	NA	NA	NA	NA	NA	NA	NA
YDL217C	624	160	0.414946	-9.23	5.53	0.17	15.09	12.84	-7.95	-21.43
YDL218W	954	345	0.318725	NA	NA	NA	NA	NA	NA	NA
YDL219W	524	26	0.417393	3.36	5.32	-0.68	5.32	-13.63	-3.63	4.69
YDL220C	2775	NA	NA	NA	NA	NA	NA	NA	NA	NA
YDL221W	552	NA	NA	NA	NA	NA	NA	NA	NA	NA
YDL222C	930	NA	NA	NA	NA	NA	NA	NA	NA	NA
YDL224C	1950	364	0.700766	38.55	-0.17	4.98	19.12	-1.89	1.41	1.85
YDL225W	1656	41	0.41028	NA	NA	NA	NA	NA	NA	NA
YDL226C	1059	23	0.341481	8.85	9.62	5.29	NA	-2.66	8.69	2.94
YDL227C	1761	NA	NA	NA	NA	NA	NA	NA	NA	NA
YDL229W	1842	30	0.887908	-13.64	-10.34	13.95	13.41	24.7	25.32	45.8
YDL230W	1008	26	0.382687	1.99	0.78	5.62	3.95	4.55	4.42	1.92
YDL231C	3378	NA	NA	NA	NA	NA	NA	NA	NA	NA
YDL232W	111	19	0.494503	-4.59	3.44	1.57	3.44	20.25	18.12	8.41
YDL233W	1377	22	0.399802	NA	NA	NA	NA	NA	NA	NA
YDL234C	2241	143	0.310486	NA	NA	NA	NA	NA	NA	NA
YDL235C	504	114	0.851457	23.56	2.74	33.7	26.18	47.37	26.54	-22.03
YDL236W	939	15	0.509423	10.61	5.58	15.43	12.94	9.36	-0.97	1.41
YDL237W	1173	23	0.428268	7.3	10.44	-2.64	NA	-11.34	-2.96	0.82
YDL238C	1470	28	0.321741	NA	NA	NA	NA	NA	NA	NA
YDL239C	2373	NA	NA	NA	NA	NA	NA	NA	NA	NA
YDL240W	3054	NA	NA	NA	NA	NA	NA	NA	NA	NA
YDL241W	372	78	0.604446	NA	NA	NA	NA	NA	NA	NA
YDL242W	354	NA	NA	NA	NA	NA	NA	NA	NA	NA
YDL243C	990	722	0.219505	NA	NA	NA	NA	NA	NA	NA
YDL244W	1023	NA	NA	NA	NA	NA	NA	NA	NA	NA
YDL248W	1152	7	0.428827	NA	NA	NA	NA	NA	NA	NA
YDR001C	2256	NA	NA	30.68	10.73	12.79	13.59	18.42	26.37	22.13
YDR002W	606	29	0.688277	-8.36	-8.51	7.58	19.82	-13.37	-47.09	-13.31
YDR003W-A	123	NA	NA	NA	NA	NA	NA	NA	NA	NA
YDR004W	1383	NA	NA	NA	NA	NA	NA	NA	NA	NA
YDR005C	1268	108	0.417345	NA	NA	NA	NA	NA	NA	NA
YDR006C	2706	151	0.461914	NA	NA	NA	NA	NA	NA	NA
YDR007W	675	10	0.329138	14.19	1.84	-4.37	21.99	7.61	14.78	2.47
YDR008C	351	NA	NA	NA	NA	NA	NA	NA	NA	NA
YDR009W	1563	71	0.329372	NA	NA	NA	NA	NA	NA	NA
YDR010C	333	355	0.243158	NA	NA	NA	NA	NA	NA	NA
YDR011W	4506	325	0.304841	72.84	5.08	-4.45	21.53	7.77	25.86	8.85
YDR012W	1089	32	0.66302	29.03	28.75	12.85	28.75	48.48	52.57	31.5
YDR013W	627	16	0.500434	2.38	1.07	0.09	3.17	-0.15	0.42	0.92
YDR014W	1944	51	0.570298	NA	NA	NA	NA	NA	NA	NA
YDR014W-A	489	NA	NA	NA	NA	NA	NA	NA	NA	NA
YDR016C	285	33	0.287672	-1.31	3.14	1.33	NA	3.38	2.48	8.99
YDR017C	3153	NA	NA	NA	NA	NA	NA	NA	NA	NA
YDR018C	1191	NA	NA	NA	NA	NA	NA	NA	NA	NA
YDR019C	1203	4	NA	5.8	3.66	10.17	12.31	-10.36	13.86	28.13
YDR020C	699	NA	NA	3.82	2.75	0.86	4.65	-3.38	2.42	5.18
YDR021W	1200	107	0.484054	NA	NA	NA	NA	NA	NA	NA
YDR022C	591	28	0.447229	NA	NA	NA	NA	NA	NA	NA
YDR023W	1389	22	0.620502	-7.82	10.75	22.79	19.87	47.17	40.44	27.17
YDR024W	486	NA	NA	NA	NA	NA	NA	NA	NA	NA
YDR025W	810	6	0.532762	-4.87	20.79	15.11	NA	38.45	45.19	37.19
YDR026C	1713	143	0.316374	NA	NA	NA	NA	NA	NA	NA
YDR027C	2670	123	0.28574	NA	NA	NA	NA	NA	NA	NA
YDR028C	3045	NA	NA	22.18	2.24	10.88	15.58	15.9	1.07	1.21
YDR030C	1521	8	0.308451	NA	NA	NA	NA	NA	NA	NA
YDR031W	366	30	0.604368	NA	NA	NA	NA	NA	NA	NA
YDR032C	597	69	0.531638	1.32	-1.18	-5.16	28.38	-6.19	-7.6	3.01
YDR033W	963	246	0.854404	121.47	45.6	14.17	50.39	-13.7	-7.43	27.29
YDR034C	2373	139	0.553664	NA	NA	NA	NA	NA	NA	NA
YDR034W-B	156	38	0.527093	NA	NA	NA	NA	NA	NA	NA
YDR035W	1113	29	0.361467	37.9	7.15	1.52	33.07	23.42	26.86	4.93
YDR036C	1503	10	0.470355	21.6	2.86	16.14	23.54	13.16	17.05	-1.64
YDR037W	1776	21	0.64809	4.81	-9.16	34.84	25.32	36.69	6.73	-12.07
YDR038C	3276	NA	NA	NA	NA	NA	NA	NA	NA	NA
YDR041W	612	8	0.264033	1.2	-1.35	NA	NA	2.32	17.89	18
YDR042C	603	NA	NA	NA	NA	NA	NA	NA	NA	NA
YDR044W	987	43	0.752372	5.68	-10.99	4.23	23.58	27.32	-9.62	-0.63
YDR045C	333	155	0.385048	16.78	2.13	-11.47	28.91	12.28	9.87	2.96
YDR046C	1815	90	0.402576	19.2	-3.76	-0.9	19.88	-5.17	2.74	-16.18
YDR047W	1089	124	0.414507	25.63	8.47	15.96	12.57	13.84	5.68	-16.51
YDR048C	315	2251	0.457636	NA	NA	NA	NA	NA	NA	NA
YDR049W	1899	37	0.381564	NA	NA	NA	NA	NA	NA	NA
YDR050C	747	30	0.880664	-30.48	-28.51	20.64	12.74	99.97	65.6	52.83
YDR051C	1005	46	0.636973	1.12	-0.98	-6.23	3.95	-8.13	6.68	13.33
YDR052C	2115	154	0.604624	NA	NA	NA	NA	NA	NA	NA
YDR054C	888	174	0.539044	19.47	-0.95	1.12	11.94	-3.26	3.59	8.06
YDR055W	1335	61	0.373209	10.03	-0.8	13.24	19.52	5.12	-3.51	0.72
YDR056C	618	58	0.52062	11.88	17.63	12.51	18.27	28.06	15.93	18.34
YDR057W	1629	25	0.295933	NA	NA	NA	NA	NA	NA	NA
YDR058C	981	33	0.6323	NA	NA	NA	NA	NA	NA	NA
YDR059C	537	46	0.877912	-45.19	-4.08	-29.58	-4.08	9.66	-3.72	18.43
YDR060W	3078	41	0.622471	-5.55	2.93	-4.7	5.95	4.73	11.71	15.34
YDR061W	1620	55	0.48256	-6.69	-9.57	4.42	6.09	-7.76	-6.23	6.55
YDR062W	1686	360	0.347239	47.16	32.37	20.23	48.26	34.98	34.35	46.35
YDR063W	450	68	0.544791	17.83	1.18	21.4	23.07	24.35	0.82	-3.89
YDR064W	995	21	0.675687	-7.67	8.18	21.22	12.75	31.59	19.82	31.92
YDR065W	1098	37	0.714976	NA	NA	NA	NA	NA	NA	NA
YDR066C	591	89	0.417795	NA	NA	NA	NA	NA	NA	NA
YDR067C	675	54	0.688379	NA	NA	NA	NA	NA	NA	NA
YDR068W	933	53	0.540509	NA	NA	NA	NA	NA	NA	NA
YDR069C	2781	NA	NA	NA	NA	NA	NA	NA	NA	NA
YDR070C	282	60	0.381366	NA	NA	NA	NA	NA	NA	NA
YDR071C	576	63	0.612404	16.48	12.8	15.36	22.14	40.1	-2.81	-12.37
YDR072C	1584	133	0.418381	28.53	0	0.49	18.4	6.42	33.57	38.73
YDR073W	510	282	0.50327	-9.65	-9.03	16.16	26.69	25	-9.99	-20.28
YDR074W	2691	221	0.509936	12.63	14.35	17.15	17.09	1.98	-20.27	-5.47
YDR075W	927	174	0.300928	NA	NA	NA	NA	NA	NA	NA
YDR076W	1221	55	0.542479	NA	NA	NA	NA	NA	NA	NA
YDR077W	1017	31	0.466743	38.02	8.39	48.01	42	48.63	70.36	65.87
YDR078C	672	17	0.278816	NA	NA	NA	NA	NA	NA	NA
YDR079C-A	219	33	0.897642	-3.67	-0.24	-2.13	6.91	23.74	19.65	2.7
YDR079W	336	31	0.708191	NA	NA	NA	NA	NA	NA	NA
YDR080W	2979	32	0.543374	NA	NA	NA	NA	NA	NA	NA
YDR081C	2778	87	0.428127	NA	NA	NA	NA	NA	NA	NA
YDR082W	1485	92	0.390355	NA	NA	NA	NA	NA	NA	NA
YDR083W	1179	22	0.35352	NA	NA	NA	NA	NA	NA	NA
YDR084C	600	23	0.460817	11.81	2.99	2.77	15.37	15.09	7.04	11.89
YDR085C	1863	NA	NA	NA	NA	NA	NA	NA	NA	NA
YDR086C	243	93	0.818651	27.39	-26.6	23.23	56.9	41.55	14.3	-26.73
YDR087C	837	37	0.492062	NA	NA	NA	NA	NA	NA	NA
YDR088C	1149	184	0.572964	NA	NA	NA	NA	NA	NA	NA
YDR089W	2610	43	0.469676	NA	NA	NA	NA	NA	NA	NA
YDR090C	933	114	0.28712	-16.41	-0.01	-26.4	11.57	-8.64	0.37	-0.09
YDR091C	1827	72	0.591506	44.81	9.84	29.34	34.32	1.51	28.13	16.35
YDR092W	730	24	0.639517	10.46	0.23	51.43	49.45	12.52	-21.21	-10.1
YDR093W	4839	262	0.462677	NA	NA	NA	NA	NA	NA	NA
YDR096W	2685	NA	NA	NA	NA	NA	NA	NA	NA	NA
YDR097C	3729	93	0.720192	NA	NA	NA	NA	NA	NA	NA
YDR098C	858	NA	NA	NA	NA	NA	NA	NA	NA	NA
YDR099W	822	892	0.776255	15.79	0	-20.99	27.36	15.59	15.23	17.88
YDR100W	432	40	0.469449	-12.26	-14.16	-10.08	-4.17	1.59	3.18	-0.85
YDR101C	1782	22	0.608099	5.98	4.16	12.55	8.94	28.18	18.22	16.32
YDR103W	2754	NA	NA	NA	NA	NA	NA	NA	NA	NA
YDR104C	3738	NA	NA	NA	NA	NA	NA	NA	NA	NA
YDR105C	1422	51	0.503493	16.83	0	18.66	35.76	-3.82	-10.62	3.44
YDR106W	855	NA	NA	NA	NA	NA	NA	NA	NA	NA
YDR107C	2019	15	0.315632	NA	NA	NA	NA	NA	NA	NA
YDR108W	2097	64	0.553747	NA	NA	NA	NA	NA	NA	NA
YDR109C	2148	NA	NA	NA	NA	NA	NA	NA	NA	NA
YDR110W	1701	38	0.60016	NA	NA	NA	NA	NA	NA	NA
YDR111C	1524	221	0.38672	NA	NA	NA	NA	NA	NA	NA
YDR113C	1122	85	0.263018	NA	NA	NA	NA	NA	NA	NA
YDR115W	318	40	0.357486	NA	NA	NA	NA	NA	NA	NA
YDR116C	858	25	0.39657	-8.29	-5.63	-7.21	-2.26	17.4	28.38	22.18
YDR117C	1698	38	0.49364	NA	NA	NA	NA	NA	NA	NA
YDR118W	1959	17	0.504633	NA	NA	NA	NA	NA	NA	NA
YDR119W	2307	95	0.393632	-2.76	6.59	15.03	8.66	21.39	17.24	-9.59
YDR119W-A	201	44	0.454912	NA	NA	NA	NA	NA	NA	NA
YDR120C	1713	NA	NA	0	0.28	NA	NA	1.41	21.14	9.19
YDR121W	591	133	0.470444	6.65	2.88	13.98	15.8	9	0.12	-0.63
YDR122W	3195	NA	NA	NA	NA	NA	NA	NA	NA	NA
YDR123C	915	76	0.410104	NA	NA	NA	NA	NA	NA	NA
YDR124W	975	548	0.295888	NA	NA	NA	NA	NA	NA	NA
YDR125C	1362	NA	NA	NA	NA	NA	NA	NA	NA	NA
YDR126W	1011	140	0.655957	NA	NA	NA	NA	NA	NA	NA
YDR127W	4767	23	0.418574	-10.71	-6.04	-4.37	12.55	16.37	16.44	3.57
YDR128W	3447	NA	NA	NA	NA	NA	NA	NA	NA	NA
YDR129C	2040	49	0.61111	20.47	-9.78	30.4	33.99	8.72	-21.5	-13.78
YDR130C	876	28	0.363877	NA	NA	NA	NA	NA	NA	NA
YDR131C	1671	80	0.654183	NA	NA	NA	NA	NA	NA	NA
YDR132C	1488	119	0.568711	NA	NA	NA	NA	NA	NA	NA
YDR133C	336	236	0.317432	NA	NA	NA	NA	NA	NA	NA
YDR135C	4548	NA	NA	15.73	11.32	-1	15.42	4.86	9.15	-1.13
YDR137W	1992	100	0.422044	NA	NA	NA	NA	NA	NA	NA
YDR138W	2259	12	0.764303	NA	NA	NA	NA	NA	NA	NA
YDR139C	307	51	0.384363	22.62	25.46	24.45	33.4	1.63	5.18	9.82
YDR140W	666	14	0.300137	-0.99	0	4.77	2.37	7.63	1.43	6.07
YDR141C	5097	NA	NA	NA	NA	NA	NA	NA	NA	NA
YDR142C	1128	169	0.454278	NA	NA	NA	NA	NA	NA	NA
YDR143C	1833	146	0.443257	7.14	8.05	-4.06	9.12	5.58	9.98	7.09
YDR144C	1791	140	0.243143	-16.57	14.71	-8.47	19.67	17.05	16.67	19.05
YDR145W	1620	87	0.636028	NA	NA	NA	NA	NA	NA	NA
YDR146C	2130	NA	NA	NA	NA	NA	NA	NA	NA	NA
YDR147W	1605	62	0.409047	NA	NA	NA	NA	NA	NA	NA
YDR148C	1392	23	0.64753	40.25	1.02	8.16	26.95	24.96	13.73	1.4
YDR150W	8247	62	0.447972	NA	NA	NA	NA	NA	NA	NA
YDR151C	978	116	0.322294	33.25	5.42	16.51	19.14	7.63	6.73	13.4
YDR152W	798	24	0.487804	8.87	9.8	5.51	9.8	21.5	8.15	5.29
YDR153C	1236	133	0.587369	NA	NA	NA	NA	NA	NA	NA
YDR158W	1098	8	0.824288	-12.53	-13.06	-24.78	-13.06	-7.34	32.63	48.31
YDR159W	3906	91	0.333624	NA	NA	NA	NA	NA	NA	NA
YDR160W	2559	178	0.358069	NA	NA	NA	NA	NA	NA	NA
YDR161W	1164	23	0.358069	9.98	5.6	18.23	19.67	22.39	5.8	-2.13
YDR162C	711	119	0.536814	NA	NA	NA	NA	NA	NA	NA
YDR163W	528	NA	NA	NA	NA	NA	NA	NA	NA	NA
YDR164C	2175	42	0.592825	NA	NA	NA	NA	NA	NA	NA
YDR165W	1335	42	0.429076	0.14	-0.93	1.69	15.07	11.94	12.77	-0.48
YDR166C	2916	NA	NA	NA	NA	NA	NA	NA	NA	NA
YDR167W	621	32	0.534871	6.26	10.54	5.47	10.54	3.13	3.54	-5.55
YDR168W	1521	40	0.784051	3.36	0.19	-11.7	1.68	-16.36	-0.72	9.51
YDR169C	1542	366	0.631886	NA	NA	NA	NA	NA	NA	NA
YDR170C	6030	NA	NA	3.59	2.28	13.78	14.94	-1.65	1.12	9.86
YDR171W	1128	86	0.48403	NA	NA	NA	NA	NA	NA	NA
YDR172W	2058	44	0.624725	23.94	21.78	31.17	32.38	26.58	23.24	23.28
YDR173C	1068	63	0.373573	NA	NA	NA	NA	NA	NA	NA
YDR174W	741	23	0.554733	12.44	18.6	23.42	18.6	17.16	13.49	17.62
YDR175C	960	47	0.339957	NA	NA	NA	NA	NA	NA	NA
YDR176W	2109	35	0.361794	NA	NA	NA	NA	NA	NA	NA
YDR177W	648	98	0.584663	4.9	5.45	10.88	11.31	-8.91	-17.87	3.38
YDR178W	546	102	0.33518	6.59	-0.93	-22.04	21.19	-4.13	-0.74	-5.59
YDR179C	489	8	0.337947	NA	NA	NA	NA	NA	NA	NA
YDR179W-A	1392	93	0.347641	NA	NA	NA	NA	NA	NA	NA
YDR180W	4482	143	0.477901	NA	NA	NA	NA	NA	NA	NA
YDR181C	1446	14	0.489017	NA	NA	NA	NA	NA	NA	NA
YDR182W	1476	53	0.320675	-7.88	-9.54	-9.1	-4.8	2.16	-2	2.14
YDR183W	693	41	0.46361	NA	NA	NA	NA	NA	NA	NA
YDR185C	540	103	0.525641	NA	NA	NA	NA	NA	NA	NA
YDR186C	2634	84	0.444849	19.83	-0.76	26.24	27.81	12.07	0.4	5.41
YDR188W	1641	37	0.417975	12.65	7.39	45.3	35.29	46.2	-21.9	-32.51
YDR189W	2001	42	0.637539	9.44	8.3	6.77	9.36	9.79	8.01	8.89
YDR190C	1392	46	0.500652	8.66	7.94	13.77	10.84	17.23	9.16	15.07
YDR191W	1113	44	0.477923	NA	NA	NA	NA	NA	NA	NA
YDR192C	1293	58	0.490165	NA	NA	NA	NA	NA	NA	NA
YDR194C	1995	23	0.367816	10.54	10.54	3.24	10.54	-3.28	-3.98	1.91
YDR195W	1602	239	0.600727	NA	NA	NA	NA	NA	NA	NA
YDR196C	726	NA	NA	-7.78	-7.78	0.67	-0.4	18.56	9.38	2.05
YDR197W	1170	33	0.516304	NA	NA	NA	NA	NA	NA	NA
YDR198C	1440	27	0.227261	NA	NA	NA	NA	NA	NA	NA
YDR200C	1815	65	0.264612	NA	NA	NA	NA	NA	NA	NA
YDR201W	498	NA	NA	NA	NA	NA	NA	NA	NA	NA
YDR202C	1056	31	0.457082	NA	NA	NA	NA	NA	NA	NA
YDR204W	1008	12	0.26099	-20.68	0	-5.88	1.34	-5.27	6.83	18.32
YDR205W	2175	13	0.549394	-3	2.58	NA	NA	4.75	4.28	0.91
YDR206W	2655	338	0.402482	1.46	0.27	2.28	17.8	0	5.48	-4.46
YDR207C	2511	86	0.408933	NA	NA	NA	NA	NA	NA	NA
YDR208W	2340	124	0.37512	16.38	16.24	12.31	17.94	6.4	12.68	28.62
YDR210W	228	8	0.331464	-37.31	-37.44	-9.51	-15.91	28.39	17.25	-20.97
YDR211W	2139	51	0.767592	5.94	1.34	6.68	6.68	4.6	16.18	11.5
YDR212W	1680	65	0.470983	6.84	17.36	-6.75	17.36	4.95	3.89	-1.78
YDR213W	2742	214	0.262998	NA	NA	NA	NA	NA	NA	NA
YDR214W	1053	116	0.495223	15.24	1.86	3.34	23.72	-2.95	-0.24	23.92
YDR215C	414	121	0.417965	NA	NA	NA	NA	NA	NA	NA
YDR216W	3972	NA	NA	NA	NA	NA	NA	NA	NA	NA
YDR217C	3930	34	0.28535	NA	NA	NA	NA	NA	NA	NA
YDR218C	1272	NA	NA	NA	NA	NA	NA	NA	NA	NA
YDR219C	1398	NA	NA	NA	NA	NA	NA	NA	NA	NA
YDR221W	2109	13	0.325711	-6.99	-7.62	-6.27	-5.34	7.6	7.9	4.02
YDR222W	1248	36	0.438552	-10.24	-1.49	7.53	8.63	5.02	-0.79	6.97
YDR223W	1404	415	0.525506	NA	NA	NA	NA	NA	NA	NA
YDR224C	396	34	0.659242	10	14.9	29.12	19.69	38.53	46.04	29.57
YDR225W	399	75	0.639858	10.27	27.73	-10.08	27.73	20.52	32.46	21.25
YDR226W	669	23	0.686817	-7.79	25.16	-23.27	27.16	6.27	-6.93	-4.92
YDR227W	4077	125	0.279497	NA	NA	NA	NA	NA	NA	NA
YDR228C	1881	90	0.496046	NA	NA	NA	NA	NA	NA	NA
YDR229W	1362	101	0.401825	NA	NA	NA	NA	NA	NA	NA
YDR231C	618	25	0.616555	-11.44	-13.24	-5.87	-9.97	9.58	-5.26	-5.48
YDR232W	1647	251	0.312157	39.22	15.49	22.53	27	13.88	10.66	24.75
YDR233C	888	59	0.593976	16.44	22.79	74.3	64.86	73.34	17.63	-24.04
YDR234W	2082	27	0.49271	4.1	0.14	15.9	14.73	19.54	14.72	1.79
YDR235W	1635	NA	NA	NA	NA	NA	NA	NA	NA	NA
YDR236C	657	25	0.288131	-0.85	0.75	1.68	0.75	5.31	7.23	0.28
YDR237W	879	142	0.563744	-10.82	-19.34	20.28	18.89	19.31	15.87	16.97
YDR238C	2922	29	0.398839	-8.84	0	-2.42	7.12	18.9	21.03	-5.25
YDR239C	2364	9	0.520362	NA	NA	NA	NA	NA	NA	NA
YDR240C	1479	20	0.29705	NA	NA	NA	NA	NA	NA	NA
YDR241W	288	NA	NA	NA	NA	NA	NA	NA	NA	NA
YDR242W	1650	96	0.649973	NA	NA	NA	NA	NA	NA	NA
YDR243C	1767	29	0.266851	NA	NA	NA	NA	NA	NA	NA
YDR244W	1839	25	0.355337	NA	NA	NA	NA	NA	NA	NA
YDR245W	1182	84	0.686185	-6.68	-9.47	5.23	16.7	26.74	28.17	11.04
YDR246W	660	35	0.531958	NA	NA	NA	NA	NA	NA	NA
YDR247W	1386	369	0.405371	NA	NA	NA	NA	NA	NA	NA
YDR248C	582	66	0.252914	25.51	14.79	20.12	21.34	17.78	12.95	11.2
YDR249C	1122	58	0.318253	3.77	4.84	4.1	4.84	1.35	-0.02	7.75
YDR251W	2493	306	0.534065	54.35	2.47	15.15	26.02	11.67	5.66	8.72
YDR252W	450	8	0.440262	NA	NA	NA	NA	NA	NA	NA
YDR253C	576	203	0.366841	NA	NA	NA	NA	NA	NA	NA
YDR254W	1377	79	0.518508	NA	NA	NA	NA	NA	NA	NA
YDR255C	1266	45	0.691548	NA	NA	NA	NA	NA	NA	NA
YDR256C	1548	NA	NA	NA	NA	NA	NA	NA	NA	NA
YDR257C	1485	13	0.563787	1.34	-9.54	NA	NA	-13.98	-8.03	-7.01
YDR258C	2436	29	0.547201	NA	NA	NA	NA	NA	NA	NA
YDR259C	1152	455	0.322952	NA	NA	NA	NA	NA	NA	NA
YDR260C	513	40	0.36908	16.39	15.2	2.2	15.33	-7.49	9.85	24.15
YDR261C	1689	35	0.548806	-7.45	2.42	1.89	3.1	5.95	0.92	1.05
YDR262W	819	11	0.361457	-5.58	-3.36	-6.83	-1.81	0.72	0.91	-6.78
YDR263C	1293	99	0.384597	NA	NA	NA	NA	NA	NA	NA
YDR264C	2295	68	0.320426	34.59	30.85	-31.02	36.04	-14	11.66	-39.82
YDR265W	1014	230	0.542685	-23.41	-2.34	-18.53	2.78	-9.85	-12.73	0.37
YDR266C	1920	216	0.309536	29.21	8.07	0.07	23.12	8.05	11.66	15.18
YDR267C	993	60	0.355006	12.4	13.28	-3.41	13.28	-2.85	1.62	0.87
YDR268W	1140	51	0.394327	-4.77	-0.29	-8.12	2.58	-4.32	0.95	-0.7
YDR270W	3015	NA	NA	NA	NA	NA	NA	NA	NA	NA
YDR271C	372	NA	NA	NA	NA	NA	NA	NA	NA	NA
YDR272W	825	57	0.50502	8.59	8.45	4.77	8.45	-2.94	-11.06	8.79
YDR273W	1098	43	0.565022	NA	NA	NA	NA	NA	NA	NA
YDR274C	372	NA	NA	NA	NA	NA	NA	NA	NA	NA
YDR275W	708	673	0.584092	NA	NA	NA	NA	NA	NA	NA
YDR276C	168	41	0.748097	-20.61	5.54	-8.19	5.54	27.92	24.95	47.68
YDR277C	1302	158	0.482598	NA	NA	NA	NA	NA	NA	NA
YDR279W	1053	78	0.430164	NA	NA	NA	NA	NA	NA	NA
YDR280W	918	108	0.441251	0.83	-3.76	1.71	12.25	29.33	20.6	-7.05
YDR281C	315	31	0.569232	23.25	21.19	-0.94	24.44	-1.6	5.24	3.69
YDR282C	1245	7	0.447161	NA	NA	NA	NA	NA	NA	NA
YDR283C	4980	NA	NA	NA	NA	NA	NA	NA	NA	NA
YDR284C	870	281	0.574377	37.34	-14.87	13.09	25.73	8.73	19.58	4.2
YDR285W	2628	NA	NA	NA	NA	NA	NA	NA	NA	NA
YDR286C	345	6	0.436494	-0.09	-1.76	1.19	3.48	0.59	-5.35	-2.87
YDR287W	879	32	0.409892	NA	NA	NA	NA	NA	NA	NA
YDR288W	912	6	0.370602	-2.3	-1.51	-6.37	0.92	-18.09	-8.15	-8.83
YDR289C	1230	71	0.337895	NA	NA	NA	NA	NA	NA	NA
YDR291W	3234	NA	NA	NA	NA	NA	NA	NA	NA	NA
YDR292C	1866	132	0.3215	-2.56	-21.35	5.98	16.01	21.86	38.42	35.07
YDR293C	3753	850	0.608415	14.58	4.17	2.4	15.21	8.05	21.63	21.64
YDR294C	1770	38	0.547256	1.81	6.45	10.31	13.24	-1.02	-5.78	7.11
YDR295C	2025	263	0.453937	NA	NA	NA	NA	NA	NA	NA
YDR296W	681	53	0.342912	7.48	9.2	-5.3	15.23	3.32	6.94	9.55
YDR297W	1050	31	0.385048	-12.72	-5.01	-17.47	-2.66	21.59	57.48	32.68
YDR298C	639	146	0.622191	7.59	-11.18	-0.84	21.81	-16.3	-5.08	42.2
YDR299W	1605	52	0.599031	NA	NA	NA	NA	NA	NA	NA
YDR300C	1287	52	0.394784	-19.42	0	-31.8	11.32	-1.75	-0.28	6.53
YDR301W	4074	59	0.256135	NA	NA	NA	NA	NA	NA	NA
YDR302W	660	43	0.563912	6.55	0	1.35	17.23	15.73	17.25	21.96
YDR303C	2658	292	0.652045	NA	NA	NA	NA	NA	NA	NA
YDR304C	678	30	0.373245	-18.04	-9.62	-10.06	-7.5	3.57	11.52	7.88
YDR305C	743	NA	NA	NA	NA	NA	NA	NA	NA	NA
YDR306C	1437	52	0.56508	NA	NA	NA	NA	NA	NA	NA
YDR307W	1989	59	0.437392	-4.32	-11.53	3.62	8.14	12.17	-0.89	-9.46
YDR308C	423	41	0.646735	NA	NA	NA	NA	NA	NA	NA
YDR309C	1152	50	0.527302	4.06	3.99	-5.14	5.53	-0.1	-4.26	18.43
YDR310C	3189	278	0.334514	NA	NA	NA	NA	NA	NA	NA
YDR311W	1929	25	0.659072	NA	NA	NA	NA	NA	NA	NA
YDR312W	1362	32	0.506806	NA	NA	NA	NA	NA	NA	NA
YDR313C	861	19	0.239981	NA	NA	NA	NA	NA	NA	NA
YDR314C	2079	94	0.536493	NA	NA	NA	NA	NA	NA	NA
YDR315C	846	47	0.281154	NA	NA	NA	NA	NA	NA	NA
YDR316W	1416	23	0.259058	NA	NA	NA	NA	NA	NA	NA
YDR317W	1245	51	0.591909	NA	NA	NA	NA	NA	NA	NA
YDR318W	1190	16	0.341709	NA	NA	NA	NA	NA	NA	NA
YDR319C	825	79	0.318901	16.45	0	4.64	16.8	4.38	5.51	9.68
YDR320C	2007	25	0.515048	NA	NA	NA	NA	NA	NA	NA
YDR320C-A	219	NA	NA	NA	NA	NA	NA	NA	NA	NA
YDR320W-B	138	242	0.192881	NA	NA	NA	NA	NA	NA	NA
YDR321W	1146	31	0.300295	25.24	25.29	6.62	25.29	-10.71	-13.94	-20.99
YDR322C-A	291	18	0.444404	-2.25	-0.39	-1.03	3.85	6.99	9.09	5.91
YDR322W	1104	26	0.389325	NA	NA	NA	NA	NA	NA	NA
YDR323C	1548	30	0.473139	NA	NA	NA	NA	NA	NA	NA
YDR324C	2331	NA	NA	NA	NA	NA	NA	NA	NA	NA
YDR325W	3108	NA	NA	NA	NA	NA	NA	NA	NA	NA
YDR326C	4317	NA	NA	26.29	-0.74	9.82	20.41	0.24	-8.11	-11.45
YDR328C	585	67	0.39473	-28.3	-19.71	25.49	23.31	36.66	12.18	5.15
YDR329C	1326	29	0.484778	8.45	10.26	9.53	13.47	6.73	3.26	1.26
YDR330W	1503	59	0.368655	NA	NA	NA	NA	NA	NA	NA
YDR331W	1236	21	0.649764	NA	NA	NA	NA	NA	NA	NA
YDR332W	2070	25	0.555381	NA	NA	NA	NA	NA	NA	NA
YDR333C	2172	37	0.357578	12.02	12.64	7.62	13.24	-10.74	-23.81	-3.61
YDR334W	4545	164	0.366411	NA	NA	NA	NA	NA	NA	NA
YDR335W	3675	NA	NA	24.3	6.54	10.7	11.45	9.09	4.44	15.29
YDR336W	945	NA	NA	NA	NA	NA	NA	NA	NA	NA
YDR337W	861	49	0.560048	-29.81	7.28	-41.69	7.34	-1.62	6.52	4.14
YDR338C	2088	45	0.897642	NA	NA	NA	NA	NA	NA	NA
YDR339C	570	18	0.524514	4.96	6.63	6.69	9.7	8.21	-2.3	7.2
YDR341C	1824	21	0.617264	-47.7	3.32	-1.03	3.32	24.94	23.19	23.72
YDR342C	1713	91	0.739804	NA	NA	NA	NA	NA	NA	NA
YDR343C	1713	86	0.739804	NA	NA	NA	NA	NA	NA	NA
YDR345C	1704	32	0.557355	-33.06	2.14	-1.96	2.14	25.51	28.84	40.92
YDR346C	1446	120	0.461165	1.08	3.64	-13.85	12.03	-16.2	-5.19	5.87
YDR347W	966	64	0.440393	-4.18	2.61	0.89	9.85	2	12.26	9.98
YDR348C	1500	199	0.307233	12.3	-4.09	-19.26	17.45	3.15	-0.84	-13.76
YDR349C	1791	105	0.351907	-2.3	-6.17	19.62	31.67	7.32	11.09	1.76
YDR350C	2055	28	0.289537	NA	NA	NA	NA	NA	NA	NA
YDR351W	2595	NA	NA	NA	NA	NA	NA	NA	NA	NA
YDR352W	954	188	0.280969	21.84	18.72	5.92	18.91	13.34	14.68	10.46
YDR353W	960	48	0.722621	44.31	52.48	-9.52	54.43	-37.76	6.08	47.43
YDR354W	1143	76	0.430056	-3.26	13.8	1.59	38.38	3.54	0.85	2.02
YDR356W	2835	27	0.322593	NA	NA	NA	NA	NA	NA	NA
YDR357C	369	79	0.36134	26.83	7.38	25.85	21.86	16.77	-12.1	-14.21
YDR358W	1674	52	0.599595	NA	NA	NA	NA	NA	NA	NA
YDR359C	2949	315	0.681248	NA	NA	NA	NA	NA	NA	NA
YDR361C	852	34	0.692361	15.72	14.65	10.72	15.72	2.74	2.14	6.95
YDR362C	2019	110	0.339315	NA	NA	NA	NA	NA	NA	NA
YDR363W	1371	176	0.401734	NA	NA	NA	NA	NA	NA	NA
YDR363W-A	270	22	0.580477	-0.95	1.6	11.57	4.17	33.66	21.76	0.14
YDR364C	1368	23	0.502522	NA	NA	NA	NA	NA	NA	NA
YDR365C	1887	64	0.590072	NA	NA	NA	NA	NA	NA	NA
YDR366C	399	63	0.306122	NA	NA	NA	NA	NA	NA	NA
YDR367W	767	43	0.328016	-27.01	0.28	-17.14	7.31	-0.14	9.1	16.48
YDR368W	939	51	0.54866	-16.1	-3.35	14.17	34.59	20.63	10.16	-2.97
YDR369C	2565	NA	NA	NA	NA	NA	NA	NA	NA	NA
YDR370C	1329	10	0.448683	NA	NA	NA	NA	NA	NA	NA
YDR371W	1536	60	0.293193	NA	NA	NA	NA	NA	NA	NA
YDR372C	1038	271	0.6919	2.19	1.89	2.98	14.89	-0.48	10.02	12.85
YDR374W-A	270	21	0.358456	-6.92	-4.2	-19.95	-4.2	-9.45	12.6	14.66
YDR375C	1371	21	0.466171	9.43	14.12	NA	NA	13.69	17.86	6.4
YDR376W	1482	63	0.392295	0.14	1.07	-9.12	2.28	-3.15	20.1	11.82
YDR377W	306	67	0.613145	-24.31	-15	-8.04	9.59	11.5	27.87	12.15
YDR378C	261	18	0.4537	4.27	18.54	NA	NA	-2.27	-30.06	7.26
YDR379C-A	240	22	0.372963	NA	NA	NA	NA	NA	NA	NA
YDR379W	3030	76	0.646784	NA	NA	NA	NA	NA	NA	NA
YDR380W	1908	105	0.476047	-13.21	1.07	14.22	10.17	11.19	-10.29	-5.6
YDR381C-A	539	1	NA	NA	NA	NA	NA	NA	NA	NA
YDR381W	1447	7	0.510669	-15.71	-10.46	25.67	10.45	20.5	18	-8.49
YDR382W	333	81	0.527639	-28.34	-18.38	-12.82	10.36	-24.79	23.87	79.32
YDR383C	717	19	0.553196	NA	NA	NA	NA	NA	NA	NA
YDR384C	828	54	0.589383	18.33	16.28	-9.32	30	-8.12	4.52	10.14
YDR385W	2529	27	0.561281	-16.16	-19.78	21.85	12.74	72.67	73.72	32.76
YDR386W	1899	21	0.383216	NA	NA	NA	NA	NA	NA	NA
YDR387C	1668	146	0.379083	35.09	0.17	15.2	24.16	-6.05	-9.86	10.13
YDR388W	1449	51	0.270612	-2.84	5.49	-9.98	5.49	8.76	14.84	12.08
YDR389W	1965	NA	NA	NA	NA	NA	NA	NA	NA	NA
YDR390C	1911	29	0.523427	-0.62	1.22	3.79	1.22	8.22	-0.39	-7.89
YDR391C	699	11	0.511974	-7.4	0.03	0.03	NA	18.04	8.14	4.75
YDR392W	1014	41	0.32566	NA	NA	NA	NA	NA	NA	NA
YDR393W	1371	26	0.293408	NA	NA	NA	NA	NA	NA	NA
YDR394W	1287	122	0.458678	0.6	7.35	-11.35	14.94	11.62	10.04	9.06
YDR395W	2835	116	0.410988	6.54	10.66	19.58	22.51	19.8	-0.73	-11.07
YDR396W	501	NA	NA	NA	NA	NA	NA	NA	NA	NA
YDR397C	533	77	0.48432	-4.18	2.96	7.57	2.96	23.13	20.87	14.44
YDR398W	1932	43	0.405511	-1.89	-1.97	17.02	17.2	22.61	13.57	-21.01
YDR399W	666	69	0.54233	-7.4	-6.53	-2.8	5.76	11.7	-15.9	-35.31
YDR401W	564	NA	NA	NA	NA	NA	NA	NA	NA	NA
YDR402C	1470	NA	NA	NA	NA	NA	NA	NA	NA	NA
YDR403W	1611	NA	NA	NA	NA	NA	NA	NA	NA	NA
YDR404C	516	192	0.392221	44.49	18.34	-13.64	20.88	1.55	23.71	5.34
YDR405W	792	53	0.379831	NA	NA	NA	NA	NA	NA	NA
YDR406W	4590	NA	NA	NA	NA	NA	NA	NA	NA	NA
YDR407C	3870	80	0.559284	NA	NA	NA	NA	NA	NA	NA
YDR408C	645	46	0.443598	4.17	23.32	-16.82	23.32	-6.91	1.86	27.16
YDR409W	2715	NA	NA	NA	NA	NA	NA	NA	NA	NA
YDR410C	720	18	0.412743	-4.63	-2.93	-28.94	-2.93	-34.42	-8.69	21.25
YDR411C	1026	50	0.646087	16.39	22.33	5.56	22.33	18.28	17.39	5.07
YDR412W	708	49	0.453909	NA	NA	NA	NA	NA	NA	NA
YDR414C	1089	197	0.450452	10.53	1.6	4.64	8.3	-12.82	-13.6	1.82
YDR415C	1125	55	0.369731	5.61	8.33	-20.31	9.26	-16.52	-1.08	1.99
YDR416W	2580	63	0.312474	NA	NA	NA	NA	NA	NA	NA
YDR418W	498	34	0.586468	NA	NA	NA	NA	NA	NA	NA
YDR419W	1899	10	0.444214	NA	NA	NA	NA	NA	NA	NA
YDR420W	5409	NA	NA	NA	NA	NA	NA	NA	NA	NA
YDR421W	2853	65	0.43523	NA	NA	NA	NA	NA	NA	NA
YDR422C	2448	46	0.354161	4.03	-8.31	7.44	8.2	-0.99	-4.64	4.8
YDR423C	1230	NA	NA	NA	NA	NA	NA	NA	NA	NA
YDR424C	455	26	0.557875	-3.84	-5.3	-5.3	NA	4.94	7.07	8.62
YDR425W	1878	NA	NA	NA	NA	NA	NA	NA	NA	NA
YDR426C	378	NA	NA	NA	NA	NA	NA	NA	NA	NA
YDR427W	1182	30	0.523749	17.31	17.31	10.98	19.93	1.04	-0.16	8.07
YDR428C	786	33	0.43219	NA	NA	NA	NA	NA	NA	NA
YDR429C	825	17	0.495521	0.62	-10.22	-5.44	-10.22	-7.16	4.85	16.16
YDR430C	2970	79	0.326069	NA	NA	NA	NA	NA	NA	NA
YDR434W	1605	126	0.56837	21.05	-2.98	18.07	26.5	0.37	-3.39	11.69
YDR435C	987	12	0.318354	-4.37	-3.49	7.35	6.25	15.48	-5.29	-15.99
YDR436W	2133	253	0.428665	NA	NA	NA	NA	NA	NA	NA
YDR438W	1113	63	0.330596	NA	NA	NA	NA	NA	NA	NA
YDR439W	1044	87	0.227965	NA	NA	NA	NA	NA	NA	NA
YDR440W	1749	87	0.45482	NA	NA	NA	NA	NA	NA	NA
YDR441C	546	135	0.548613	6.81	-2.55	18.85	21.54	13.58	-5.13	-1.76
YDR442W	393	14	0.308163	NA	NA	NA	NA	NA	NA	NA
YDR443C	4263	NA	NA	NA	NA	NA	NA	NA	NA	NA
YDR444W	2064	85	0.441371	NA	NA	NA	NA	NA	NA	NA
YDR445C	408	NA	NA	NA	NA	NA	NA	NA	NA	NA
YDR446W	909	2	NA	NA	NA	NA	NA	NA	NA	NA
YDR447C	725	28	0.708066	-27.35	-18.52	-9.28	-18.52	56.1	36.75	-9.41
YDR448W	1305	36	0.580002	NA	NA	NA	NA	NA	NA	NA
YDR449C	1323	41	0.57072	NA	NA	NA	NA	NA	NA	NA
YDR450W	876	21	0.817464	-17.48	-13.14	14.92	13.15	-3.88	-20.14	-13.43
YDR451C	1062	53	0.476239	5.08	0	8.24	8.1	10.17	2.45	-1.55
YDR452W	2025	150	0.370125	-8.86	0.67	-3.49	7.24	15.29	4.02	-5.6
YDR453C	591	68	0.479177	NA	NA	NA	NA	NA	NA	NA
YDR454C	564	16	0.326472	-7.94	-15.39	28.18	11.77	55	33.8	24.94
YDR456W	1902	50	0.527559	NA	NA	NA	NA	NA	NA	NA
YDR457W	9807	114	0.317526	NA	NA	NA	NA	NA	NA	NA
YDR458C	1992	34	0.523937	NA	NA	NA	NA	NA	NA	NA
YDR459C	1125	105	0.477425	11.23	7.39	0.61	13.7	6.58	-3.12	7.71
YDR460W	966	112	0.643223	NA	NA	NA	NA	NA	NA	NA
YDR461C-A	243	22	0.51421	-17.35	-12.94	-8.9	-11.87	-10.39	-30.36	-6.27
YDR461W	111	28	0.495058	NA	NA	NA	NA	NA	NA	NA
YDR462W	444	54	0.308877	5.72	8.31	0.31	8.31	-2.21	4.4	12.81
YDR463W	1560	40	0.700153	1.32	8.58	7.51	NA	16.33	16.65	6.34
YDR464W	4308	133	0.495602	NA	NA	NA	NA	NA	NA	NA
YDR465C	1239	43	0.465155	17.96	17.82	0.23	21.32	5.36	17.99	18.2
YDR466W	2697	95	0.297346	NA	NA	NA	NA	NA	NA	NA
YDR468C	675	94	0.388882	NA	NA	NA	NA	NA	NA	NA
YDR469W	528	40	0.548396	-1.72	-0.65	1.07	2.14	11.78	9.65	-5.35
YDR470C	1509	91	0.306704	NA	NA	NA	NA	NA	NA	NA
YDR471W	795	25	0.720509	-10.13	-2.19	-9.33	-2.19	8.39	-0.49	6.99
YDR472W	852	39	0.60217	-4.7	-22.36	-4.12	21.09	-32.4	-7.11	38.42
YDR473C	1410	68	0.645732	NA	NA	NA	NA	NA	NA	NA
YDR475C	2631	98	0.2955	NA	NA	NA	NA	NA	NA	NA
YDR476C	675	18	0.353734	-2.43	-22.03	NA	NA	-8.18	3.74	11.37
YDR477W	1902	294	0.420975	16.46	-1.98	13.78	15.84	13.78	4.37	14.75
YDR478W	597	18	0.707196	NA	NA	NA	NA	NA	NA	NA
YDR479C	1665	48	0.337761	NA	NA	NA	NA	NA	NA	NA
YDR481C	1701	55	0.278187	NA	NA	NA	NA	NA	NA	NA
YDR482C	408	14	0.400364	16.34	-2.15	12.18	13.51	0.68	1.01	7.32
YDR483W	1329	26	0.434189	15.94	0.41	20.48	17.36	-6.51	-9.27	-5.34
YDR484W	1926	42	0.493759	NA	NA	NA	NA	NA	NA	NA
YDR485C	2388	21	0.431646	NA	NA	NA	NA	NA	NA	NA
YDR486C	690	9	0.395042	4.8	5.12	17.01	8.93	10.45	-4.09	-1.91
YDR487C	627	58	0.606884	-6.63	-1.33	36.51	24.76	15.09	-48.63	-40.69
YDR488C	1602	NA	NA	NA	NA	NA	NA	NA	NA	NA
YDR489W	885	9	0.285852	NA	NA	NA	NA	NA	NA	NA
YDR490C	2301	85	0.45029	NA	NA	NA	NA	NA	NA	NA
YDR492W	951	154	0.72878	27.4	17.22	2.14	22.92	-11.59	14.28	21.77
YDR493W	372	101	0.346972	-7.29	-9.5	-20	16.21	-21.49	-20.1	0.95
YDR494W	1086	33	0.399092	NA	NA	NA	NA	NA	NA	NA
YDR495C	3036	NA	NA	NA	NA	NA	NA	NA	NA	NA
YDR496C	1971	28	0.473491	1.18	-1.9	9.35	8.73	-3.1	-15.64	-0.02
YDR497C	1755	75	0.52498	-4.86	19.31	12.1	25.17	33.14	55.62	10.5
YDR498C	1152	35	0.331357	-4.73	-1.9	-3.47	-1.9	-10.22	-13.55	-2.61
YDR499W	2244	30	0.360254	NA	NA	NA	NA	NA	NA	NA
YDR500C	656	21	0.641153	-10.31	-2.04	NA	NA	7.52	10.3	-8.39
YDR501W	1566	117	0.298342	NA	NA	NA	NA	NA	NA	NA
YDR502C	1155	48	0.55737	3.68	2.31	17.74	18.12	30.34	30.48	25.47
YDR503C	825	83	0.365396	-7.54	-4.67	-13.1	-4.1	-6.17	-9.41	-2.81
YDR504C	384	NA	NA	NA	NA	NA	NA	NA	NA	NA
YDR505C	2526	229	0.503519	NA	NA	NA	NA	NA	NA	NA
YDR506C	1827	39	0.336237	NA	NA	NA	NA	NA	NA	NA
YDR507C	3429	NA	NA	NA	NA	NA	NA	NA	NA	NA
YDR508C	1992	44	0.385363	21.85	0	14.54	21.46	13.58	20.38	8.56
YDR510C-A	117	411	0.422179	NA	NA	NA	NA	NA	NA	NA
YDR510W	306	85	0.357078	9.06	7.41	-1.49	14.8	28.74	31.67	26.39
YDR511W	402	NA	NA	0	0.53	NA	NA	-1.69	-6	-9.59
YDR512C	564	NA	NA	NA	NA	NA	NA	NA	NA	NA
YDR513W	432	22	0.21778	NA	NA	NA	NA	NA	NA	NA
YDR514C	1452	61	0.236323	NA	NA	NA	NA	NA	NA	NA
YDR515W	1344	227	0.817618	NA	NA	NA	NA	NA	NA	NA
YDR516C	1503	52	0.578771	-38.03	0.28	-16.95	3.94	0.84	2.66	3.59
YDR517W	1119	73	0.507108	54.43	-1.48	21.49	37.02	14.21	12.24	-4.49
YDR518W	1554	25	0.387426	0.02	1.88	5.39	5.43	14.7	26	23.87
YDR519W	408	8	0.268199	26.26	12.65	-2.52	17.94	-11.24	19.33	33.43
YDR520C	2319	82	0.815573	NA	NA	NA	NA	NA	NA	NA
YDR522C	1509	NA	NA	NA	NA	NA	NA	NA	NA	NA
YDR523C	1473	NA	NA	NA	NA	NA	NA	NA	NA	NA
YDR524C	1449	67	0.701399	NA	NA	NA	NA	NA	NA	NA
YDR524C-A	120	453	0.342826	NA	NA	NA	NA	NA	NA	NA
YDR524C-B	201	45	0.544172	-2.34	-2.76	11.44	-1.25	42.48	67.08	53.11
YDR525W-A	240	28	0.370431	20.11	9.58	0.85	20.22	4.41	-1.27	-15.19
YDR527W	1320	31	0.415784	NA	NA	NA	NA	NA	NA	NA
YDR528W	1272	318	0.451042	NA	NA	NA	NA	NA	NA	NA
YDR529C	384	42	0.668163	-46.24	-16.71	-15.91	-11.98	14.85	11.12	-0.56
YDR530C	978	4	NA	1.98	-0.12	-2.95	1.98	-3.77	4.03	3.86
YDR531W	1104	50	0.431622	8.6	3.99	-0.62	16.28	-3.8	14.42	21.09
YDR532C	1158	33	0.610914	NA	NA	NA	NA	NA	NA	NA
YDR533C	714	28	0.548233	-5.88	6.27	-11.9	7.34	0.45	18.31	16.4
YDR534C	1587	22	0.428827	NA	NA	NA	NA	NA	NA	NA
YDR535C	757	NA	NA	NA	NA	NA	NA	NA	NA	NA
YDR536W	1710	NA	NA	NA	NA	NA	NA	NA	NA	NA
YDR538W	729	61	0.360631	NA	NA	NA	NA	NA	NA	NA
YDR539W	1512	32	0.324836	-0.21	-0.09	-13.41	6.22	-6.2	4.02	4.28
YDR540C	540	83	0.386343	NA	NA	NA	NA	NA	NA	NA
YDR541C	1035	183	0.601077	21.21	-1.36	-3.62	13.02	12.09	24.46	19.21
YEL001C	678	39	0.362521	9.49	12.46	20.52	18.67	20.11	17.84	41.97
YEL002C	1293	50	0.276287	-22.07	-15.21	-0.7	7.8	11.81	6.02	21.58
YEL003W	424	NA	NA	NA	NA	NA	NA	NA	NA	NA
YEL004W	1029	24	0.584975	NA	NA	NA	NA	NA	NA	NA
YEL005C	849	40	0.339365	NA	NA	NA	NA	NA	NA	NA
YEL006W	1008	57	0.528273	1.07	17.16	NA	NA	17.08	-29.49	-19.45
YEL007W	2001	NA	NA	94.79	1.07	26.35	35.68	32.25	21.79	12.58
YEL008C-A	93	NA	NA	NA	NA	NA	NA	NA	NA	NA
YEL008W	381	NA	NA	NA	NA	NA	NA	NA	NA	NA
YEL009C	846	571	0.657415	242.6	33.47	31.85	61.46	21.02	24.63	25.91
YEL009C-A	408	NA	NA	NA	NA	NA	NA	NA	NA	NA
YEL011W	2115	31	0.554675	NA	NA	NA	NA	NA	NA	NA
YEL012W	780	95	0.377588	NA	NA	NA	NA	NA	NA	NA
YEL013W	1737	249	0.537434	NA	NA	NA	NA	NA	NA	NA
YEL015W	1656	33	0.659072	5.59	5.86	7.72	7.86	6.28	3.14	0.79
YEL016C	1482	183	0.430995	-5.36	-4.81	-5.81	21.57	2.74	2.14	-3.35
YEL017C-A	132	39	0.574851	-9.08	-9.08	-23.01	-6.68	-12.27	12.33	42.44
YEL017W	1014	10	0.467843	6.04	0.14	-5.12	15.64	17.87	5.49	4.19
YEL018W	840	4	NA	NA	NA	NA	NA	NA	NA	NA
YEL020W-A	264	17	0.531768	NA	NA	NA	NA	NA	NA	NA
YEL021W	804	33	0.512552	NA	NA	NA	NA	NA	NA	NA
YEL022W	4380	NA	NA	NA	NA	NA	NA	NA	NA	NA
YEL023C	2049	569	0.379269	NA	NA	NA	NA	NA	NA	NA
YEL024W	648	101	0.613857	0.84	-0.93	19.03	11.59	30.2	27.77	4.66
YEL025C	3567	NA	NA	-0.95	0.91	1.76	1.84	2.41	-2.27	-1.2
YEL026W	381	90	0.937883	-6.94	-35.94	-5.68	40.62	19.08	27.61	19.03
YEL027W	483	63	0.586086	10.39	5.77	-6.33	18.19	-0.92	-6.44	21.5
YEL028W	462	594	0.615413	NA	NA	NA	NA	NA	NA	NA
YEL029C	939	65	0.801589	-0.4	-5.69	5.04	14.08	16.24	3.43	-8.76
YEL030W	1935	NA	NA	NA	NA	NA	NA	NA	NA	NA
YEL031W	3648	31	0.291229	7.45	6.29	13.86	6.46	9.04	9.02	29.15
YEL032W	2916	51	0.470782	-2.89	21.49	-20.98	21.49	-4.92	-2.31	17.7
YEL033W	420	NA	NA	NA	NA	NA	NA	NA	NA	NA
YEL034C-A	603	NA	NA	NA	NA	NA	NA	NA	NA	NA
YEL034W	474	53	0.704275	NA	NA	NA	NA	NA	NA	NA
YEL036C	1503	145	0.451142	16.84	1.48	5.11	19.01	9.79	19.43	15.31
YEL037C	1197	159	0.720298	65.31	10.63	16.1	27.31	13.03	-0.08	-1.1
YEL038W	684	19	0.629146	3.54	-5.46	-38.46	-0.29	-36.31	-3.83	3.56
YEL039C	342	170	0.740333	NA	NA	NA	NA	NA	NA	NA
YEL040W	1404	21	0.677167	-18.81	-3.56	-38.41	-3.56	-4.4	32.76	24.03
YEL041W	1488	107	0.336533	NA	NA	NA	NA	NA	NA	NA
YEL042W	1557	202	0.618488	13.39	-22.14	12.1	30.03	21.1	22.44	23.54
YEL043W	2871	37	0.300826	2.28	7.95	NA	NA	3.93	-1.05	2.42
YEL044W	501	6	0.483387	-5.45	-0.93	1.72	0.65	16.63	19.08	-9.31
YEL046C	1164	NA	NA	NA	NA	NA	NA	NA	NA	NA
YEL047C	1413	14	0.466668	-1.5	9.31	NA	NA	11.88	-4.31	-5.43
YEL048C	459	5	NA	-10.17	-27.98	-30.25	NA	-20.11	4.72	3.19
YEL049W	363	355	0.573249	NA	NA	NA	NA	NA	NA	NA
YEL050C	1182	51	0.463626	-12.62	2.52	-7.25	2.52	9.72	-3.29	-5.39
YEL051W	771	47	0.970252	3.01	21.13	-20.7	21.13	17.36	11.27	-27.94
YEL052W	1530	35	0.447138	13.63	4.84	7.62	11.33	1.75	11.86	12.16
YEL053C	2202	83	0.332926	NA	NA	NA	NA	NA	NA	NA
YEL054C	498	27	0.892995	NA	NA	NA	NA	NA	NA	NA
YEL055C	3069	55	0.749417	NA	NA	NA	NA	NA	NA	NA
YEL056W	1206	51	0.488716	7.17	6.43	1.71	9.17	-7.52	7.07	16.48
YEL057C	702	NA	NA	NA	NA	NA	NA	NA	NA	NA
YEL058W	1674	16	0.294919	20.41	18.6	9.39	23.59	13.99	27.59	26.7
YEL059C-A	225	52	0.331826	-11.04	0	6.61	6.75	29.32	23.94	-8.94
YEL060C	1908	55	0.478192	-2.88	0	-11.13	8.05	-0.67	12.54	11.78
YEL061C	3003	123	0.264598	NA	NA	NA	NA	NA	NA	NA
YEL062W	1848	13	0.234892	NA	NA	NA	NA	NA	NA	NA
YEL063C	1773	231	0.535995	4.42	3.21	9.44	10.37	14.68	11.14	2.15
YEL064C	1443	29	0.558195	NA	NA	NA	NA	NA	NA	NA
YEL065W	1887	31	0.519003	-10.81	-7.29	0.08	2.9	9.59	8.58	30.22
YEL066W	540	NA	NA	NA	NA	NA	NA	NA	NA	NA
YEL068C	333	28	0.365545	NA	NA	NA	NA	NA	NA	NA
YEL070W	1509	NA	NA	NA	NA	NA	NA	NA	NA	NA
YEL071W	1491	36	0.394751	-9.28	5.3	-4.62	13.59	20.32	23.26	25.79
YEL072W	696	130	0.458468	NA	NA	NA	NA	NA	NA	NA
YEL073C	324	13	0.502639	NA	NA	NA	NA	NA	NA	NA
YER001W	2289	49	0.36338	14.2	-1.86	13.34	15.01	-26.28	-27.58	16.4
YER002W	696	49	0.512701	NA	NA	NA	NA	NA	NA	NA
YER003C	1383	31	0.635134	-2.04	-2.92	0.39	6.36	35.27	11.49	-19.36
YER004W	696	8	0.557072	20.8	13	6.97	15	7.67	-5.15	-46.84
YER005W	1893	41	0.216971	NA	NA	NA	NA	NA	NA	NA
YER006W	1563	39	0.473853	-23.13	-45.82	-48.73	-43.12	-19.18	0.27	2.25
YER007C-A	649	40	0.451485	-4.65	-4.65	-1.63	-3.48	-3.62	-3.34	9.11
YER007W	1557	21	0.41996	NA	NA	NA	NA	NA	NA	NA
YER008C	4011	52	0.311055	NA	NA	NA	NA	NA	NA	NA
YER009W	378	34	0.678431	3.41	44.41	50.63	NA	76.26	58.05	11.47
YER010C	705	21	0.537145	-0.4	1.07	10.91	5.76	-7.04	-6.63	23.23
YER011W	765	54	0.940823	-2.69	1.01	-21.3	14.88	5.17	31.35	37.42
YER012W	597	61	0.640302	-25.41	-11.37	-12.97	-11.37	30.14	38.18	17.26
YER013W	3438	NA	NA	NA	NA	NA	NA	NA	NA	NA
YER014W	1620	54	0.42601	0.19	-2.69	5.55	4.48	1.64	2.88	0.74
YER015W	2235	NA	NA	NA	NA	NA	NA	NA	NA	NA
YER016W	1035	NA	NA	NA	NA	NA	NA	NA	NA	NA
YER017C	2286	NA	NA	NA	NA	NA	NA	NA	NA	NA
YER018C	666	55	0.575386	-3.91	-0.19	5.17	13.35	34.47	36.85	16.68
YER019C-A	267	45	0.58182	-50.4	-38.62	-8.89	-5.64	3.61	-19.47	-21.21
YER019W	1434	NA	NA	1.21	0	0.14	1.21	1.81	-0.76	9.08
YER020W	1350	63	0.4817	14.96	-0.38	1.57	16.99	3.58	4.32	7.89
YER021W	1572	31	0.584733	4.19	0.64	26.58	27.51	27.81	25.61	35.9
YER022W	2064	21	0.56484	NA	NA	NA	NA	NA	NA	NA
YER023C-A	213	NA	NA	NA	NA	NA	NA	NA	NA	NA
YER023W	861	25	0.5911	18.93	9.73	-10.51	9.73	-21.45	3.41	37.21
YER024W	2772	NA	NA	NA	NA	NA	NA	NA	NA	NA
YER025W	1584	58	0.458913	20.28	13.38	5.73	21.29	4.46	11.04	-11.24
YER026C	831	31	0.817809	-3.36	3.81	-2.85	10.24	26.85	53.68	49.45
YER027C	1254	72	0.642393	-8.67	0.45	9.91	8.59	10.64	5.2	13.81
YER028C	1185	68	0.389503	NA	NA	NA	NA	NA	NA	NA
YER029C	591	66	0.322612	NA	NA	NA	NA	NA	NA	NA
YER030W	462	13	0.764303	NA	NA	NA	NA	NA	NA	NA
YER031C	672	34	0.524126	4.92	7.15	4.4	10.81	18.1	14.4	-10.24
YER032W	2631	56	0.270874	NA	NA	NA	NA	NA	NA	NA
YER033C	3231	NA	NA	NA	NA	NA	NA	NA	NA	NA
YER034W	558	13	0.535801	0.14	0.14	4.28	4.28	4.28	3.17	1.45
YER035W	438	75	0.566207	16.84	-0.93	18.78	15.28	12.41	-8.85	-7.59
YER036C	1833	33	0.546072	2.55	10.15	24.45	15.8	42.32	25.15	9.81
YER037W	966	23	0.592974	NA	NA	NA	NA	NA	NA	NA
YER038C	1395	10	0.444289	NA	NA	NA	NA	NA	NA	NA
YER038W-A	381	72	0.390311	NA	NA	NA	NA	NA	NA	NA
YER039C	750	NA	NA	NA	NA	NA	NA	NA	NA	NA
YER040W	2193	87	0.40569	NA	NA	NA	NA	NA	NA	NA
YER041W	2280	82	0.570006	NA	NA	NA	NA	NA	NA	NA
YER042W	555	31	0.41254	NA	NA	NA	NA	NA	NA	NA
YER043C	1350	24	0.504926	-8.57	15	20.09	NA	0.36	-21.46	21
YER044C	447	39	0.377828	32.2	15.16	4.82	27.36	-18.52	-22.92	9.11
YER044C-A	1315	NA	NA	NA	NA	NA	NA	NA	NA	NA
YER045C	1470	213	0.363793	NA	NA	NA	NA	NA	NA	NA
YER046W	432	666	0.301286	NA	NA	NA	NA	NA	NA	NA
YER047C	2694	NA	NA	NA	NA	NA	NA	NA	NA	NA
YER048C	1176	76	0.32306	8.23	5.16	1.79	9.07	9.8	15.39	18.5
YER048W-A	285	81	0.596891	-5.6	-2.91	2.24	9.57	-13.5	-9.93	15.88
YER049W	1935	82	0.413109	-17.48	-4.48	-11.73	0.14	-6.63	-6.02	-0.04
YER050C	417	47	0.258707	-5.08	-5.08	4.03	4.23	4.96	2.89	18.06
YER051W	1479	16	0.295933	NA	NA	NA	NA	NA	NA	NA
YER052C	1584	82	0.348544	18.94	12.51	12.51	18.5	6.16	-26.52	-1.69
YER053C	903	98	0.362771	NA	NA	NA	NA	NA	NA	NA
YER053C-A	114	33	0.476769	NA	NA	NA	NA	NA	NA	NA
YER054C	1647	NA	NA	NA	NA	NA	NA	NA	NA	NA
YER055C	894	26	0.699145	-16.25	10.39	-20.6	16.56	5.73	9.16	-15.43
YER056C	1602	87	0.455363	34.79	-1.19	-9.99	47.4	28.17	61.1	24.45
YER056C-A	763	18	0.639686	15.72	32.49	43.17	33.72	37.76	27.83	27.43
YER057C	390	43	0.394751	-20.68	-19.47	-25.91	-19.47	14.29	-2.24	15.31
YER058W	324	32	0.416874	NA	NA	NA	NA	NA	NA	NA
YER059W	1263	182	0.39022	NA	NA	NA	NA	NA	NA	NA
YER060W	1587	139	0.711275	22.7	-2.83	22.84	18.36	26.08	14.84	8.21
YER060W-A	1593	NA	NA	NA	NA	NA	NA	NA	NA	NA
YER061C	1329	31	0.655011	NA	NA	NA	NA	NA	NA	NA
YER062C	753	66	0.343838	-14.65	0	-18.69	28.55	-10.03	14.95	34.05
YER063W	657	61	0.557275	8.11	5.43	-7.96	13.38	3.85	1.71	2.27
YER064C	1518	90	0.516386	2.19	1.71	-6.33	12.81	-4.2	0.95	-9.41
YER065C	1674	321	0.674161	NA	NA	NA	NA	NA	NA	NA
YER066W	558	892	0.28893	NA	NA	NA	NA	NA	NA	NA
YER067W	486	76	0.399841	NA	NA	NA	NA	NA	NA	NA
YER068W	1764	67	0.428665	NA	NA	NA	NA	NA	NA	NA
YER069W	2592	49	0.454562	NA	NA	NA	NA	NA	NA	NA
YER070W	2667	39	0.431963	18.8	14.36	13.72	18.13	13.06	19.34	20.39
YER071C	381	9	0.72878	NA	NA	NA	NA	NA	NA	NA
YER072W	390	18	0.642308	-26.28	-11.26	22.03	10.6	50.77	20.02	6.16
YER073W	1563	78	0.562049	-19.72	-1.96	-5.52	12.17	5.91	2.49	-1.99
YER074W	874	26	0.54869	-19.34	-26.3	-15.81	-18.54	-10.17	-7.64	12.27
YER074W-A	471	11	0.260592	-4.75	-5.68	4.73	3.57	15.79	0.66	3.24
YER075C	2787	162	0.336237	NA	NA	NA	NA	NA	NA	NA
YER076C	909	140	0.614133	NA	NA	NA	NA	NA	NA	NA
YER076W-A	348	NA	NA	NA	NA	NA	NA	NA	NA	NA
YER077C	2067	NA	NA	NA	NA	NA	NA	NA	NA	NA
YER078C	1536	208	0.356661	-0.87	-11.83	11.26	10.97	-3.74	0.42	9.1
YER079W	633	77	0.717594	NA	NA	NA	NA	NA	NA	NA
YER080W	1884	31	0.437482	NA	NA	NA	NA	NA	NA	NA
YER081W	1410	473	0.554494	4.24	-4.64	12.42	10.45	9.91	17.45	13.72
YER082C	1665	54	0.599107	27.12	0.55	4.2	24.3	4.28	2.74	-1.15
YER083C	858	18	0.610994	2.69	1.67	-0.51	1.67	10.43	23.91	27.28
YER084W	387	NA	NA	NA	NA	NA	NA	NA	NA	NA
YER085C	522	78	0.546666	NA	NA	NA	NA	NA	NA	NA
YER086W	1731	39	0.474608	25.46	8.69	39.83	31.56	53.27	42.36	66.96
YER087C-B	249	40	0.641471	29.66	27.55	27.16	33.56	24.96	1.67	-7
YER087W	1731	38	0.383312	NA	NA	NA	NA	NA	NA	NA
YER088C	2013	89	0.431131	94.79	18.74	23.99	29.98	23.84	23.57	17.29
YER088C-A	324	NA	NA	NA	NA	NA	NA	NA	NA	NA
YER088W-B	147	2837	0.402076	NA	NA	NA	NA	NA	NA	NA
YER089C	1395	312	0.572233	29.79	8.15	2.58	18.91	13.18	12.23	18.7
YER090W	1524	67	0.652686	31.24	38.2	-13	38.2	2.3	10.03	2.06
YER091C	2304	70	0.846035	-15.83	-6.65	9.31	7.82	23.84	21.61	-2.67
YER092W	378	9	0.863203	NA	NA	NA	NA	NA	NA	NA
YER093C	4293	NA	NA	NA	NA	NA	NA	NA	NA	NA
YER093C-A	489	21	0.408403	NA	NA	NA	NA	NA	NA	NA
YER094C	618	90	0.733423	-36.15	-1.86	-32.29	31.12	22.66	18.58	20.79
YER095W	1203	NA	NA	-4.19	-7.85	8.33	15.24	10.01	15.8	22.54
YER096W	1539	NA	NA	NA	NA	NA	NA	NA	NA	NA
YER098W	2265	NA	NA	NA	NA	NA	NA	NA	NA	NA
YER099C	957	19	0.537544	12.41	0.37	11.74	10.24	7.3	5.2	15.5
YER100W	753	277	0.665985	35.29	3.35	2.9	18.71	-3.47	-8.76	-11.45
YER101C	1293	34	0.608631	NA	NA	NA	NA	NA	NA	NA
YER102W	603	7	0.7356	0.41	0.13	-27.61	15.76	29.92	43.95	23.81
YER103W	1929	204	0.583055	NA	NA	NA	NA	NA	NA	NA
YER104W	627	18	0.382771	NA	NA	NA	NA	NA	NA	NA
YER105C	4176	19	0.413484	14.19	14.19	11.35	20.91	-2.89	12.71	23.32
YER106W	909	NA	NA	NA	NA	NA	NA	NA	NA	NA
YER107C	1098	193	0.541745	11.1	9.39	-16.88	25.81	6.49	4.89	9.75
YER109C	2400	NA	NA	NA	NA	NA	NA	NA	NA	NA
YER110C	3342	112	0.505737	19.88	13.64	13.12	22.68	-9.13	12.72	47.23
YER111C	3282	336	0.485017	NA	NA	NA	NA	NA	NA	NA
YER112W	564	101	0.346587	NA	NA	NA	NA	NA	NA	NA
YER113C	2121	133	0.570298	NA	NA	NA	NA	NA	NA	NA
YER114C	3123	NA	NA	NA	NA	NA	NA	NA	NA	NA
YER115C	576	217	0.372869	NA	NA	NA	NA	NA	NA	NA
YER116C	825	NA	NA	NA	NA	NA	NA	NA	NA	NA
YER117W	885	20	0.780092	-30.54	-31.47	-31.91	-25.61	-9.38	2.8	0.49
YER118C	1104	192	0.589258	57.55	5.92	11.32	27.2	17.89	11.12	10.57
YER119C	1347	20	0.287648	-1.05	2.1	-6.19	4.24	-5.99	6.27	14.21
YER120W	735	34	0.499457	-8.2	-2.67	47.79	36.24	67.27	56.3	13.24
YER121W	345	NA	NA	NA	NA	NA	NA	NA	NA	NA
YER122C	1482	81	0.446691	1.62	-0.92	-12.4	18.85	19.37	41.3	35.78
YER123W	1575	188	0.538602	NA	NA	NA	NA	NA	NA	NA
YER124C	1722	40	0.353609	22.72	16.51	-2.04	27.84	-0.07	-1.4	-2.01
YER125W	2430	NA	NA	15.08	-2.11	14.88	23.84	26.14	11.45	8.94
YER126C	786	27	0.71074	0.66	3.4	9.88	13.48	10.48	-0.83	4.78
YER127W	1074	21	0.648703	7.08	8.15	6.16	8.15	1.35	4.32	11.62
YER128W	612	1	NA	NA	NA	NA	NA	NA	NA	NA
YER129W	3429	NA	NA	NA	NA	NA	NA	NA	NA	NA
YER130C	1332	67	0.598572	NA	NA	NA	NA	NA	NA	NA
YER131W	360	416	0.361377	-12.29	0.55	-3.37	8.03	13.08	21.26	22.48
YER132C	5262	NA	NA	NA	NA	NA	NA	NA	NA	NA
YER133W	1464	69	0.529958	31.03	11.3	15.82	30.91	14.57	11.52	16.35
YER134C	537	46	0.49871	12.51	12.51	3.74	14.37	16.77	25.87	16.23
YER136W	1356	75	0.664241	29.87	5.77	14.81	28.76	23.43	5.83	-2.57
YER137C	447	20	0.414502	NA	NA	NA	NA	NA	NA	NA
YER138W-A	105	NA	NA	NA	NA	NA	NA	NA	NA	NA
YER139C	681	103	0.577612	NA	NA	NA	NA	NA	NA	NA
YER140W	1671	NA	NA	NA	NA	NA	NA	NA	NA	NA
YER141W	1461	30	0.388528	2.49	-1.59	3.81	19.43	-27.67	-8.39	10.29
YER142C	891	28	0.330679	NA	NA	NA	NA	NA	NA	NA
YER143W	1287	35	0.660119	-0.01	0	-3.08	1.85	1.5	18.19	21.12
YER144C	2418	9	0.346188	NA	NA	NA	NA	NA	NA	NA
YER145C	1215	21	0.449317	37.23	40.15	18.92	51.77	-2.05	8.86	17.37
YER146W	282	46	0.522819	NA	NA	NA	NA	NA	NA	NA
YER147C	1875	66	0.341233	6.69	3.95	8.21	8.54	7.27	0.55	0.26
YER148W	723	193	0.515607	NA	NA	NA	NA	NA	NA	NA
YER149C	1263	51	0.31608	-2.7	-1.03	-1.14	1.3	1.44	3.64	15.25
YER150W	447	35	0.496098	1.31	2.19	3.45	3.12	10.38	6.04	8.84
YER151C	2739	74	0.604446	NA	NA	NA	NA	NA	NA	NA
YER152C	1332	31	0.301145	NA	NA	NA	NA	NA	NA	NA
YER154W	1209	20	0.353661	8.22	9.42	-0.69	10.49	-4.1	3.61	8.33
YER155C	6504	NA	NA	4.57	0.27	13.22	10.63	-8.17	-10.63	0.05
YER156C	1017	16	0.265741	13.65	18.06	NA	NA	5.64	-3.28	-5.68
YER157W	2406	23	0.60439	NA	NA	NA	NA	NA	NA	NA
YER158C	1722	NA	NA	NA	NA	NA	NA	NA	NA	NA
YER158W-A	216	NA	NA	NA	NA	NA	NA	NA	NA	NA
YER159C	429	183	0.430113	8.7	4.71	14.8	18.01	17.64	15.63	5.8
YER161C	1002	38	0.389251	NA	NA	NA	NA	NA	NA	NA
YER162C	2265	35	0.610474	NA	NA	NA	NA	NA	NA	NA
YER163C	699	8	0.429855	1.83	-1.69	-18.9	1.61	-9.6	8.34	6.63
YER164W	4407	NA	NA	NA	NA	NA	NA	NA	NA	NA
YER165W	1734	142	0.818651	13.41	1.11	33.83	38.06	43.18	6.58	-10.7
YER166W	4716	NA	NA	NA	NA	NA	NA	NA	NA	NA
YER167W	2556	290	0.255692	NA	NA	NA	NA	NA	NA	NA
YER168C	1641	NA	NA	4.72	4.29	2.71	6.25	-8.27	-4.2	5.02
YER169W	2391	224	0.451322	NA	NA	NA	NA	NA	NA	NA
YER170W	678	55	0.372425	NA	NA	NA	NA	NA	NA	NA
YER171W	2337	113	0.470224	NA	NA	NA	NA	NA	NA	NA
YER172C	6492	47	0.865569	NA	NA	NA	NA	NA	NA	NA
YER173W	1980	30	0.443777	NA	NA	NA	NA	NA	NA	NA
YER174C	735	NA	NA	NA	NA	NA	NA	NA	NA	NA
YER175C	900	19	0.823051	NA	NA	NA	NA	NA	NA	NA
YER175W-A	165	NA	NA	NA	NA	NA	NA	NA	NA	NA
YER176W	3366	52	0.563494	NA	NA	NA	NA	NA	NA	NA
YER177W	804	43	0.812027	10.71	26.49	-6.04	26.49	1.45	10.45	25.52
YER178W	1263	28	0.293866	14.94	21.43	26.03	21.43	40.62	60.89	38.7
YER179W	1097	NA	NA	NA	NA	NA	NA	NA	NA	NA
YER180C	804	20	0.695674	NA	NA	NA	NA	NA	NA	NA
YER180C-A	258	48	0.44413	NA	NA	NA	NA	NA	NA	NA
YER181C	324	609	0.242101	NA	NA	NA	NA	NA	NA	NA
YER182W	735	35	0.64424	NA	NA	NA	NA	NA	NA	NA
YER183C	636	1	NA	-8.56	-3.91	-6.24	NA	14.92	0.08	-2.77
YER184C	2385	NA	NA	NA	NA	NA	NA	NA	NA	NA
YER186C	921	185	0.297705	-1.23	3.79	10.37	7.77	9.73	11.77	5.23
YER187W	426	671	0.242521	NA	NA	NA	NA	NA	NA	NA
YER188C-A	300	350	0.335871	NA	NA	NA	NA	NA	NA	NA
YER188W	720	144	0.519889	NA	NA	NA	NA	NA	NA	NA
YFL001W	1329	NA	NA	2.74	6.22	3.74	NA	-2.58	-4.42	7.07
YFL002C	1821	16	0.719994	NA	NA	NA	NA	NA	NA	NA
YFL003C	2637	NA	NA	NA	NA	NA	NA	NA	NA	NA
YFL004W	2487	90	0.319214	12.77	4.12	-16.41	16.97	-20.41	8.55	16.48
YFL005W	648	137	0.682633	16.7	31.23	-18.09	33.03	22.09	17.89	-1.43
YFL007W	6432	145	0.284769	7.58	7.95	-8.31	15.64	1.47	12.02	16.43
YFL008W	3678	41	0.407238	NA	NA	NA	NA	NA	NA	NA
YFL009W	2340	192	0.329242	4.21	1.74	2.95	7.24	13.6	17.04	20.34
YFL010C	636	29	0.665985	-20.03	-56.62	-56.62	NA	-42.04	5.23	9.96
YFL010W-A	285	160	0.407404	NA	NA	NA	NA	NA	NA	NA
YFL011W	1641	513	0.361609	NA	NA	NA	NA	NA	NA	NA
YFL012W	447	61	0.519562	NA	NA	NA	NA	NA	NA	NA
YFL012W-A	375	NA	NA	NA	NA	NA	NA	NA	NA	NA
YFL013C	2079	33	0.511466	NA	NA	NA	NA	NA	NA	NA
YFL014W	330	59	0.883892	9.27	7.62	22.4	23.17	9.04	-3.48	3.82
YFL016C	1536	81	0.857082	6.62	12.82	3.28	NA	0.7	-2.45	13.71
YFL017C	480	11	0.50144	-3.12	-1.03	-3.17	-1.03	0.87	5.41	10.61
YFL017W-A	234	15	0.585923	12.96	12.83	11.77	14.46	-3.88	-10.06	-1.85
YFL018C	1500	79	0.559527	40.45	-1.14	0.2	41.45	4.41	6.39	-6.16
YFL020C	369	115	0.508279	NA	NA	NA	NA	NA	NA	NA
YFL021C-A	855	389	0.363473	NA	NA	NA	NA	NA	NA	NA
YFL021W	1533	NA	NA	NA	NA	NA	NA	NA	NA	NA
YFL022C	1512	42	0.779944	39.86	4.29	26.59	36.58	2.47	-14.47	12.74
YFL023W	2391	7	0.490362	NA	NA	NA	NA	NA	NA	NA
YFL024C	2499	NA	NA	NA	NA	NA	NA	NA	NA	NA
YFL025C	3090	79	0.388633	NA	NA	NA	NA	NA	NA	NA
YFL026W	1296	521	0.970252	NA	NA	NA	NA	NA	NA	NA
YFL027C	1494	15	0.476094	NA	NA	NA	NA	NA	NA	NA
YFL028C	870	22	0.612884	10.81	12.58	20.16	20.76	3.24	-27.48	-23.28
YFL029C	1107	NA	NA	NA	NA	NA	NA	NA	NA	NA
YFL030W	1158	NA	NA	NA	NA	NA	NA	NA	NA	NA
YFL031W	969	NA	NA	48.54	22.4	-17.02	34.36	-51.62	-7.65	56.34
YFL033C	5313	NA	NA	NA	NA	NA	NA	NA	NA	NA
YFL034C-A	690	42	0.814447	7.9	6.65	17.6	21.13	35.89	24.66	19.97
YFL034C-B	978	64	0.466438	NA	NA	NA	NA	NA	NA	NA
YFL034W	3222	165	0.65852	NA	NA	NA	NA	NA	NA	NA
YFL036W	4056	NA	NA	NA	NA	NA	NA	NA	NA	NA
YFL037W	1374	65	0.444242	23.09	15.94	20.15	29.59	33.22	42.33	25.4
YFL038C	621	24	0.523621	-9.11	3.86	-9.34	3.86	-9.04	-13.3	-23.59
YFL039C	1437	120	0.703826	0.13	-32.62	-9.76	28.31	29.28	66.84	51.1
YFL041W	1869	22	0.457527	0.79	-3.13	NA	NA	-6.4	-14.64	-26.03
YFL041W-A	192	844	0.238296	NA	NA	NA	NA	NA	NA	NA
YFL042C	2025	20	0.294301	NA	NA	NA	NA	NA	NA	NA
YFL044C	906	19	0.49271	5.41	-4.07	-4.76	-3	-14.92	5.08	29.59
YFL045C	765	75	0.58668	62.02	-24.78	25.82	66.83	23.57	36.29	32.48
YFL046W	624	18	0.511908	-20.52	-22.02	-5.66	-7.84	1.19	-0.92	-4.56
YFL047W	2145	8	0.262453	NA	NA	NA	NA	NA	NA	NA
YFL048C	1338	22	0.228152	3.84	-1.5	-3.33	NA	-7.34	-1.99	28.07
YFL049W	1872	31	0.444896	NA	NA	NA	NA	NA	NA	NA
YFL050C	2577	779	0.451755	NA	NA	NA	NA	NA	NA	NA
YFL052W	1398	25	0.491747	NA	NA	NA	NA	NA	NA	NA
YFL053W	1776	NA	NA	NA	NA	NA	NA	NA	NA	NA
YFL054C	1941	NA	NA	NA	NA	NA	NA	NA	NA	NA
YFL055W	1677	NA	NA	NA	NA	NA	NA	NA	NA	NA
YFL057C	459	24	0.479816	NA	NA	NA	NA	NA	NA	NA
YFR001W	615	32	0.565189	14.97	3.81	27.25	29.1	20.28	0.57	2.88
YFR002W	2520	15	0.337037	-22.56	-15.58	-13.48	NA	17.5	10.99	7.8
YFR003C	468	55	0.453707	4.46	3.99	-9.56	8.27	6.52	24.76	5.32
YFR004W	921	49	0.500719	8.66	14.91	10.38	14.91	8.01	1.95	15.34
YFR005C	1347	44	0.437033	2.52	1.31	2.38	3.45	-0.41	-1.91	-0.95
YFR006W	1608	NA	NA	-2.65	0	-0.79	0.28	0.14	4.41	5.62
YFR007W	1062	20	0.529598	NA	NA	NA	NA	NA	NA	NA
YFR008W	666	43	0.45573	NA	NA	NA	NA	NA	NA	NA
YFR009W	2259	76	0.54161	-29.42	-15.7	-4.22	-1.33	-15.01	-21.75	4.73
YFR010W	1500	82	0.455124	6.36	2.74	1.57	13.06	-8.75	-2.83	35.07
YFR010W-A	189	NA	NA	NA	NA	NA	NA	NA	NA	NA
YFR011C	513	24	0.572693	NA	NA	NA	NA	NA	NA	NA
YFR013W	2364	56	0.268706	NA	NA	NA	NA	NA	NA	NA
YFR014C	1341	50	0.392957	0.06	1.07	-2.6	2.14	-0.05	-0.69	-0.69
YFR015C	2127	89	0.429499	NA	NA	NA	NA	NA	NA	NA
YFR016C	3702	NA	NA	NA	NA	NA	NA	NA	NA	NA
YFR017C	588	78	0.338002	NA	NA	NA	NA	NA	NA	NA
YFR018C	1092	38	0.372206	14.46	3.35	0.21	22.01	-17.82	5.89	17.77
YFR019W	6837	NA	NA	NA	NA	NA	NA	NA	NA	NA
YFR020W	699	123	0.486466	NA	NA	NA	NA	NA	NA	NA
YFR021W	1503	94	0.560127	12.54	7.85	3.81	7.85	1.07	2.59	2.97
YFR022W	2202	290	0.386853	NA	NA	NA	NA	NA	NA	NA
YFR023W	1836	NA	NA	NA	NA	NA	NA	NA	NA	NA
YFR024C-A	1474	25	0.474122	-8.62	-4.13	4.81	0.87	17.74	9.87	5.33
YFR025C	1008	24	0.227063	11.8	12.87	21.26	18.72	3.72	-2.73	10.96
YFR026C	510	984	0.292486	NA	NA	NA	NA	NA	NA	NA
YFR027W	846	17	0.529143	NA	NA	NA	NA	NA	NA	NA
YFR028C	1656	58	0.707378	-24.01	-10.76	-32.69	-10.76	-1.94	38.48	51.07
YFR029W	2037	64	0.201366	NA	NA	NA	NA	NA	NA	NA
YFR030W	3108	119	0.469765	16.46	4.55	9.98	16.1	10.16	2.43	0.03
YFR031C	3513	NA	NA	NA	NA	NA	NA	NA	NA	NA
YFR031C-A	912	24	0.551421	4.32	1.81	3.99	14.26	-3.03	2.75	3.12
YFR032C-A	180	12	0.633705	9.73	6.07	59.48	61.3	101.79	37.17	-55.52
YFR033C	444	106	0.446914	50.19	14.72	3.12	24.21	-1.07	2.17	7.26
YFR034C	939	35	0.36959	16.95	20.72	21.73	24.63	1.16	-1.2	3.21
YFR034W-A	288	NA	NA	NA	NA	NA	NA	NA	NA	NA
YFR037C	1674	30	0.309315	-14.78	-13.9	8.62	13.36	26.53	19.26	-1.01
YFR038W	2562	NA	NA	NA	NA	NA	NA	NA	NA	NA
YFR039C	1533	129	0.410059	1.71	-0.93	4.21	11.39	-2.04	6.32	7.56
YFR040W	3009	NA	NA	NA	NA	NA	NA	NA	NA	NA
YFR041C	888	NA	NA	NA	NA	NA	NA	NA	NA	NA
YFR042W	603	48	0.355165	-29.62	-16.09	-16.23	-15.02	8.89	5.39	6.85
YFR043C	714	31	0.534071	NA	NA	NA	NA	NA	NA	NA
YFR044C	1446	18	0.598572	21.52	37.84	34.93	38.39	19.95	17.65	22.96
YFR045W	1002	37	0.567473	-4.61	0.87	1.8	NA	3.81	1.21	0.92
YFR046C	1086	1	NA	NA	NA	NA	NA	NA	NA	NA
YFR047C	888	34	0.863203	-13	-13.93	-10.16	-7.01	-3.92	-4.14	-1.97
YFR048W	1989	52	0.353661	NA	NA	NA	NA	NA	NA	NA
YFR049W	372	162	0.384646	10.54	-1.22	10.4	13.09	10.6	12.37	1.51
YFR050C	801	53	0.366496	24.75	6.59	6.8	20.22	21.84	49.51	29.68
YFR051C	1641	25	0.50695	1.21	15.89	-24.62	15.89	-30.5	-6.59	31.69
YFR052W	825	27	0.440065	-6.58	-1.99	13.28	7.72	31.72	15.57	-3.78
YFR053C	1458	96	0.620245	8.42	1.08	-1.39	11.99	5.12	2.91	8.58
YFR054C	579	NA	NA	NA	NA	NA	NA	NA	NA	NA
YFR055W	1023	25	0.600526	NA	NA	NA	NA	NA	NA	NA
YGL001C	1050	54	0.646784	-6.4	10.13	-7.66	10.13	-1.79	9.86	30.31
YGL002W	651	10	0.289742	7.78	1.34	2.95	12.24	26.31	15.2	0.99
YGL003C	1701	103	0.233993	11.34	4.28	9.76	10.83	5.69	0.38	2.78
YGL004C	1254	4	NA	NA	NA	NA	NA	NA	NA	NA
YGL005C	840	29	0.369731	NA	NA	NA	NA	NA	NA	NA
YGL006W	3522	NA	NA	15.92	2.14	3.75	5.77	4.49	1.95	5.7
YGL006W-A	111	NA	NA	NA	NA	NA	NA	NA	NA	NA
YGL007C-A	87	922	0.184351	NA	NA	NA	NA	NA	NA	NA
YGL007W	378	NA	NA	NA	NA	NA	NA	NA	NA	NA
YGL008C	2757	236	0.650655	165.93	-5.04	-0.38	88.72	46.11	80.47	79.94
YGL009C	2340	71	0.587207	-0.88	13.04	-7.17	13.04	13.52	15.46	18.85
YGL010W	525	58	0.508267	-17.39	-15.15	0.69	7.27	6.3	0.71	-6.04
YGL011C	759	25	0.544791	4.27	9.71	6.77	NA	1.06	9.69	25.12
YGL012W	1422	41	0.426245	21.26	25.22	9.81	27.86	2.58	14.87	16.47
YGL013C	3207	NA	NA	NA	NA	NA	NA	NA	NA	NA
YGL014W	2667	NA	NA	74.81	11.48	20.92	25.87	4.09	8.34	14.45
YGL015C	393	206	0.29644	NA	NA	NA	NA	NA	NA	NA
YGL016W	3246	56	0.249115	NA	NA	NA	NA	NA	NA	NA
YGL017W	1512	16	0.546326	-31.88	-28.47	-26.98	-28.47	0.22	5.88	-2.31
YGL018C	555	35	0.445109	NA	NA	NA	NA	NA	NA	NA
YGL019W	837	76	0.517967	-15.67	18.45	-6.21	18.45	15.6	5.19	1.52
YGL020C	708	64	0.467664	-9.19	0.36	4.24	2.55	29.81	25.65	7.32
YGL021W	2283	NA	NA	NA	NA	NA	NA	NA	NA	NA
YGL022W	2157	65	0.326537	66.38	47.52	0.92	47.52	18.85	18.54	20.82
YGL023C	1908	NA	NA	0.25	0.25	3.04	3.28	5.48	1.69	-0.6
YGL025C	1194	NA	NA	NA	NA	NA	NA	NA	NA	NA
YGL026C	2124	18	0.396798	47.15	43.57	43.46	67.53	25.77	-2.65	-17.56
YGL027C	2502	13	0.59479	16.1	0.77	14.86	18.36	-3.36	2.37	13.95
YGL028C	1629	167	0.52745	59.49	18.9	6.63	34.41	11.26	29.35	28.6
YGL029W	363	45	0.4055	NA	NA	NA	NA	NA	NA	NA
YGL030W	548	58	0.457174	24.5	26.66	15.55	26.66	13.07	-32.86	-6.87
YGL031C	468	504	0.44914	-36.21	-17.32	-37.72	7.56	-9.6	10.03	28.55
YGL032C	264	136	0.409183	NA	NA	NA	NA	NA	NA	NA
YGL033W	727	NA	NA	NA	NA	NA	NA	NA	NA	NA
YGL035C	1515	131	0.369004	-0.33	11.12	3.8	18.59	7.26	14.82	21.63
YGL036W	2730	51	0.376237	NA	NA	NA	NA	NA	NA	NA
YGL037C	651	88	0.590804	-25.92	2.48	-34.43	4.62	-19.62	-7.16	2.14
YGL038C	1443	45	0.462338	13.57	10.75	3.68	10.75	-2.84	0.78	9.28
YGL039W	1047	115	0.51508	-16.14	5.32	-6.16	11.82	7.49	19.71	1.69
YGL040C	1029	76	0.542859	41.63	-0.75	16.7	39.16	24.5	13.62	4.65
YGL041W-A	465	7	0.451955	NA	NA	NA	NA	NA	NA	NA
YGL043W	930	22	0.52354	5.2	6.41	5.67	8.28	3.07	4.45	-9.81
YGL044C	891	227	0.590107	NA	NA	NA	NA	NA	NA	NA
YGL045W	1629	NA	NA	NA	NA	NA	NA	NA	NA	NA
YGL047W	609	87	0.639893	9.95	3.62	5.18	11.89	-2.81	-5.79	-14.18
YGL048C	1218	28	0.494647	4.36	7.83	12.9	10.25	27.98	13.47	-10.06
YGL049C	2745	174	0.459254	NA	NA	NA	NA	NA	NA	NA
YGL050W	822	23	0.446543	NA	NA	NA	NA	NA	NA	NA
YGL054C	417	65	0.679058	-4.81	19.22	-41.35	22.26	7.12	14.23	22.72
YGL055W	1533	62	0.655896	48.24	7.66	2.99	51.86	-3.9	-22.32	0.53
YGL056C	1584	98	0.423388	22.04	14.57	13.64	17.1	12.53	7.76	5.66
YGL057C	864	NA	NA	NA	NA	NA	NA	NA	NA	NA
YGL058W	519	60	0.354022	14.49	-1.23	25.42	24.89	3.39	-28.65	-4.57
YGL059W	1476	35	0.608772	NA	NA	NA	NA	NA	NA	NA
YGL060W	1926	130	0.356374	NA	NA	NA	NA	NA	NA	NA
YGL061C	744	73	0.518959	NA	NA	NA	NA	NA	NA	NA
YGL062W	3537	41	0.455443	24.69	11.52	6.17	12.29	8.49	5.57	-5.01
YGL063C-A	150	NA	NA	NA	NA	NA	NA	NA	NA	NA
YGL063W	1113	194	0.282937	NA	NA	NA	NA	NA	NA	NA
YGL064C	1686	7	0.415601	NA	NA	NA	NA	NA	NA	NA
YGL065C	1512	43	0.742638	NA	NA	NA	NA	NA	NA	NA
YGL066W	1974	191	0.451292	NA	NA	NA	NA	NA	NA	NA
YGL067W	1155	59	0.370493	7.58	0	0.16	13.93	2.79	9.52	7.44
YGL068W	585	47	0.38233	-14.45	13.39	-24.17	13.39	16.93	28.59	-11.94
YGL070C	369	25	0.443869	17.34	27.02	23.44	29.99	9.74	1.46	-1.86
YGL071W	2073	458	0.453629	NA	NA	NA	NA	NA	NA	NA
YGL072C	360	NA	NA	NA	NA	NA	NA	NA	NA	NA
YGL073W	2502	84	0.329882	NA	NA	NA	NA	NA	NA	NA
YGL075C	1164	192	0.38502	NA	NA	NA	NA	NA	NA	NA
YGL076C	1662	22	0.634201	1.83	15.88	-6.7	19.74	-12.64	5.24	-34.4
YGL077C	1692	171	0.482814	-6.01	2.78	-17.7	22.65	8.7	20.17	15.75
YGL078C	1572	70	0.634686	4.59	1.72	-2.51	7.22	-0.08	2.57	0
YGL079W	657	33	0.486095	-1.06	0.74	-8.18	8.44	-2.02	-5.23	-0.82
YGL080W	393	30	0.688277	5.72	-0.79	4.89	6.51	5.32	9.34	-1.88
YGL081W	963	104	0.528178	NA	NA	NA	NA	NA	NA	NA
YGL082W	1146	90	0.573233	8.72	3.72	-10.43	12.98	2.38	2.93	3.76
YGL083W	2415	68	0.283847	NA	NA	NA	NA	NA	NA	NA
YGL084C	1683	53	0.538988	-12.8	-16.32	24.96	15.67	40.86	16.09	-11.31
YGL085W	825	39	0.267664	NA	NA	NA	NA	NA	NA	NA
YGL086W	2250	NA	NA	NA	NA	NA	NA	NA	NA	NA
YGL087C	499	36	0.840053	1.06	-1.22	-2.55	1.99	-4.56	-2.68	-10.35
YGL088W	366	NA	NA	NA	NA	NA	NA	NA	NA	NA
YGL089C	363	336	0.422512	NA	NA	NA	NA	NA	NA	NA
YGL090W	1266	32	0.298132	NA	NA	NA	NA	NA	NA	NA
YGL091C	987	21	0.598686	29.25	10.65	8.31	24.27	6.19	23.03	10.37
YGL092W	3954	NA	NA	1.46	4.33	-0.54	5.4	-0.14	-11.11	-8.34
YGL093W	2754	NA	NA	NA	NA	NA	NA	NA	NA	NA
YGL094C	3348	179	0.360704	NA	NA	NA	NA	NA	NA	NA
YGL095C	1734	50	0.487568	NA	NA	NA	NA	NA	NA	NA
YGL096W	831	NA	NA	NA	NA	NA	NA	NA	NA	NA
YGL097W	1449	42	0.55794	-5.64	-5.36	10.7	13.07	27.03	23.4	9.85
YGL098W	738	50	0.616072	NA	NA	NA	NA	NA	NA	NA
YGL099W	1923	20	0.484182	5.64	-0.27	10.4	13.26	9.58	8.63	7.96
YGL100W	1050	37	0.320472	9.96	19.77	-8.23	19.77	-1.34	15.52	6.23
YGL101W	648	28	0.816887	-16.54	-2.83	1.31	2.44	11.73	-1.4	-7.68
YGL103W	961	16	0.6208	-15.89	8.86	13.89	8.86	8.58	11.91	49.54
YGL104C	1461	NA	NA	NA	NA	NA	NA	NA	NA	NA
YGL105W	1131	23	0.318026	5.68	-5.69	16.36	11.63	22.68	10.85	1.01
YGL106W	450	22	0.719994	6.3	24.57	16.92	24.57	10.4	27.33	51.36
YGL107C	1941	19	0.298835	NA	NA	NA	NA	NA	NA	NA
YGL108C	423	35	0.264656	NA	NA	NA	NA	NA	NA	NA
YGL109W	324	NA	NA	NA	NA	NA	NA	NA	NA	NA
YGL110C	1875	7	0.516822	NA	NA	NA	NA	NA	NA	NA
YGL111W	1392	44	0.366888	10.93	13.59	16.43	13.59	12.96	4.05	-1.06
YGL112C	1551	36	0.757842	-5.82	-19.83	-20.48	-19.83	-1.41	13.57	10.43
YGL113W	2007	28	0.491249	NA	NA	NA	NA	NA	NA	NA
YGL114W	2178	252	0.573945	3.54	4.05	8.26	9.94	14.27	17.33	24.67
YGL115W	969	121	0.482829	21.38	-1.66	40.9	38.72	11.35	10.24	18.66
YGL116W	1833	146	0.352064	NA	NA	NA	NA	NA	NA	NA
YGL117W	798	79	0.37923	NA	NA	NA	NA	NA	NA	NA
YGL119W	1506	52	0.482639	NA	NA	NA	NA	NA	NA	NA
YGL120C	2304	39	0.676589	9.47	1.41	30.59	34.99	8.22	7.38	27.75
YGL121C	381	11	0.577781	NA	NA	NA	NA	NA	NA	NA
YGL122C	1578	9	0.782641	-6.95	-2.61	-2.61	NA	0.36	7.23	3.89
YGL123W	765	98	0.646173	40.01	36.92	-6.97	36.99	24.97	59.88	65.15
YGL124C	1935	NA	NA	NA	NA	NA	NA	NA	NA	NA
YGL125W	1803	139	0.326325	NA	NA	NA	NA	NA	NA	NA
YGL127C	384	51	0.437659	16.52	28.58	29.09	28.58	16.51	17.76	12
YGL128C	852	6	0.382419	NA	NA	NA	NA	NA	NA	NA
YGL129C	1353	71	0.462966	NA	NA	NA	NA	NA	NA	NA
YGL130W	1380	46	0.692361	NA	NA	NA	NA	NA	NA	NA
YGL131C	4212	72	0.411518	NA	NA	NA	NA	NA	NA	NA
YGL133W	3795	201	0.551901	NA	NA	NA	NA	NA	NA	NA
YGL134W	1302	97	0.503519	NA	NA	NA	NA	NA	NA	NA
YGL135W	654	64	0.743509	59.54	39.4	13.17	60.78	16.42	22.05	11.75
YGL136C	963	26	0.414979	NA	NA	NA	NA	NA	NA	NA
YGL137W	2870	24	0.376469	-26.93	-25.36	-23.6	-17.86	-6.9	4.17	10.75
YGL139W	2409	314	0.307718	51.22	41.06	13.15	45.21	7.07	3.81	-8.8
YGL140C	3660	NA	NA	1.62	0.53	-7.37	4.89	-9.02	1.58	3.64
YGL141W	2733	61	0.544623	NA	NA	NA	NA	NA	NA	NA
YGL142C	1851	55	0.457285	20.88	3.82	32.21	25.88	21.26	6.57	3.67
YGL143C	1242	31	0.346693	NA	NA	NA	NA	NA	NA	NA
YGL144C	2058	48	0.70287	NA	NA	NA	NA	NA	NA	NA
YGL145W	2106	70	0.426879	NA	NA	NA	NA	NA	NA	NA
YGL146C	936	114	0.536519	NA	NA	NA	NA	NA	NA	NA
YGL147C	576	17	0.457133	15.19	-2.1	0.65	-2.1	-10.03	6.46	8.16
YGL148W	1131	35	0.337154	-18.77	-14.18	24.94	19.43	56.98	40.94	7.99
YGL150C	4470	146	0.550637	NA	NA	NA	NA	NA	NA	NA
YGL151W	3399	45	0.349959	NA	NA	NA	NA	NA	NA	NA
YGL152C	678	NA	NA	NA	NA	NA	NA	NA	NA	NA
YGL153W	1026	16	0.408675	NA	NA	NA	NA	NA	NA	NA
YGL154C	819	20	0.245318	NA	NA	NA	NA	NA	NA	NA
YGL155W	1131	136	0.628618	1.57	-2.2	-4.78	15.18	1.12	8.51	14.53
YGL156W	3252	NA	NA	NA	NA	NA	NA	NA	NA	NA
YGL157W	1044	49	0.605019	-1.4	7.76	-23.3	7.76	-17.87	7.36	19.27
YGL158W	1539	388	0.812027	NA	NA	NA	NA	NA	NA	NA
YGL159W	1113	7	0.340248	NA	NA	NA	NA	NA	NA	NA
YGL160W	1713	113	0.50363	18.68	-2.71	-6.09	23.25	0.88	18.01	14.64
YGL161C	933	85	0.563206	-13.14	-35.05	21.68	40.7	11.4	16.68	12.71
YGL162W	900	147	0.486857	NA	NA	NA	NA	NA	NA	NA
YGL163C	2697	123	0.390151	NA	NA	NA	NA	NA	NA	NA
YGL164C	1323	65	0.419178	NA	NA	NA	NA	NA	NA	NA
YGL165C	579	NA	NA	NA	NA	NA	NA	NA	NA	NA
YGL166W	678	21	0.404592	6.53	13.04	10.59	13.97	-9.94	-59.02	-43.73
YGL167C	2853	376	0.495801	67.13	20.41	21.13	28.97	19.7	-1.51	0.86
YGL169W	1281	59	0.218207	3.23	2.74	10.11	14.12	16.55	4.72	-1.47
YGL171W	1695	36	0.536436	NA	NA	NA	NA	NA	NA	NA
YGL172W	1419	32	0.543069	1.29	5.1	5.1	7	6.97	20.41	16.26
YGL173C	4587	NA	NA	82.55	-2.24	26.76	29.93	15.37	2.64	-4.32
YGL174W	801	17	0.390309	NA	NA	NA	NA	NA	NA	NA
YGL175C	1038	59	0.317717	NA	NA	NA	NA	NA	NA	NA
YGL176C	1665	45	0.495382	NA	NA	NA	NA	NA	NA	NA
YGL178W	3220	NA	NA	NA	NA	NA	NA	NA	NA	NA
YGL179C	1683	88	0.405826	NA	NA	NA	NA	NA	NA	NA
YGL180W	2694	563	0.480336	NA	NA	NA	NA	NA	NA	NA
YGL181W	1191	47	0.558505	-0.26	8.66	-4.52	10.16	-1.45	7.29	7.79
YGL182C	324	11	0.384392	NA	NA	NA	NA	NA	NA	NA
YGL184C	1398	NA	NA	NA	NA	NA	NA	NA	NA	NA
YGL185C	1140	9	0.579549	NA	NA	NA	NA	NA	NA	NA
YGL186C	1740	32	0.455344	17.77	5.07	16.07	14.21	37.49	39.06	28.28
YGL187C	468	463	0.523871	19.66	-17.45	8.93	27.53	7.4	23.02	16.05
YGL189C	360	23	0.650319	17.12	2.14	1.77	19.9	16.31	33.34	32.95
YGL190C	1581	545	0.518135	NA	NA	NA	NA	NA	NA	NA
YGL191W	390	103	0.718047	-13.86	11.58	0.13	12.74	21.99	19.77	8.32
YGL192W	1803	46	0.288703	NA	NA	NA	NA	NA	NA	NA
YGL193C	312	NA	NA	NA	NA	NA	NA	NA	NA	NA
YGL194C	1359	61	0.581134	NA	NA	NA	NA	NA	NA	NA
YGL194C-A	243	255	0.67819	-7.99	10.53	-13.25	10.53	-0.88	-2.29	-10.71
YGL195W	8019	NA	NA	18.76	18.76	-4.06	18.76	-8.68	-7.53	6.51
YGL196W	1287	65	0.39035	7.41	1.55	4.7	8.88	16.09	9.72	6.52
YGL197W	4464	NA	NA	NA	NA	NA	NA	NA	NA	NA
YGL198W	708	7	0.593769	NA	NA	NA	NA	NA	NA	NA
YGL199C	471	218	0.339587	NA	NA	NA	NA	NA	NA	NA
YGL200C	612	61	0.484778	27.28	37.07	-2.33	37.35	9.83	26.45	49.82
YGL201C	3054	67	0.410384	NA	NA	NA	NA	NA	NA	NA
YGL202W	1503	123	0.559459	72.67	17.54	-5.27	78.8	20.81	10.03	3.63
YGL203C	2190	77	0.468803	NA	NA	NA	NA	NA	NA	NA
YGL204C	306	84	0.396788	NA	NA	NA	NA	NA	NA	NA
YGL205W	2247	NA	NA	NA	NA	NA	NA	NA	NA	NA
YGL206C	4962	113	0.415735	11.23	5.62	22.2	16.77	12.84	3.95	-4.76
YGL207W	3108	106	0.365792	17.82	1.76	7.62	12.8	10.15	5.66	10.86
YGL208W	1248	50	0.304233	NA	NA	NA	NA	NA	NA	NA
YGL209W	1149	47	0.443658	NA	NA	NA	NA	NA	NA	NA
YGL210W	669	20	0.395219	12.61	1.15	5.09	4.26	-4.16	-5.75	5.44
YGL211W	1080	23	0.403657	14.63	10.86	-1.3	12.96	5.17	9.52	1.58
YGL212W	951	34	0.419329	NA	NA	NA	NA	NA	NA	NA
YGL213C	1194	17	0.617943	9.51	4.09	5.49	4.09	4.44	11.49	10.63
YGL215W	1359	472	0.779726	87.81	3.21	20.81	36.76	21.2	24.65	13.8
YGL216W	2418	267	0.44519	NA	NA	NA	NA	NA	NA	NA
YGL218W	651	NA	NA	NA	NA	NA	NA	NA	NA	NA
YGL219C	1380	27	0.432008	NA	NA	NA	NA	NA	NA	NA
YGL220W	363	NA	NA	NA	NA	NA	NA	NA	NA	NA
YGL221C	867	11	0.385689	11.27	0	10.22	8.66	7.6	14.54	15.88
YGL222C	528	78	0.323635	NA	NA	NA	NA	NA	NA	NA
YGL223C	1254	5	NA	1.07	10.11	NA	NA	9.04	22.19	4.42
YGL224C	843	102	0.322869	10.08	1.07	7.32	16.82	18.69	22.71	18.33
YGL225W	1014	41	0.401476	36.27	13.63	3.98	43.91	-9.73	17.36	20.26
YGL226C-A	410	34	0.649973	34.68	21	29.73	38.11	8.66	9.34	35.61
YGL226W	372	5	NA	NA	NA	NA	NA	NA	NA	NA
YGL227W	2877	45	0.519396	NA	NA	NA	NA	NA	NA	NA
YGL228W	1734	46	0.494596	-0.86	3.79	5.51	6.91	20.4	17	11.36
YGL229C	2457	229	0.646784	NA	NA	NA	NA	NA	NA	NA
YGL230C	444	17	0.570152	NA	NA	NA	NA	NA	NA	NA
YGL231C	573	11	0.60815	10.05	21.42	27.67	21.42	18.84	-1.38	8.93
YGL232W	928	9	0.524514	NA	NA	NA	NA	NA	NA	NA
YGL233W	2733	46	0.565022	NA	NA	NA	NA	NA	NA	NA
YGL234W	2409	18	0.448504	24.61	2.79	42.23	33.54	13.44	-6.6	7.89
YGL236C	2010	9	0.378347	NA	NA	NA	NA	NA	NA	NA
YGL237C	798	84	0.448464	NA	NA	NA	NA	NA	NA	NA
YGL238W	2883	3	NA	NA	NA	NA	NA	NA	NA	NA
YGL240W	753	NA	NA	NA	NA	NA	NA	NA	NA	NA
YGL241W	3015	22	0.690714	NA	NA	NA	NA	NA	NA	NA
YGL242C	546	55	0.377326	-12.17	-15.8	3.51	13.34	-6.65	-17.45	-21.2
YGL243W	1203	NA	NA	NA	NA	NA	NA	NA	NA	NA
YGL244W	1677	46	0.777289	NA	NA	NA	NA	NA	NA	NA
YGL245W	2127	15	0.582375	-24.84	-19.35	-4.1	-11.78	42.34	54.8	53.66
YGL246C	1164	29	0.426464	-2.45	-3.44	5.62	6.35	-0.79	-5.19	10.21
YGL247W	594	2	NA	NA	NA	NA	NA	NA	NA	NA
YGL248W	1110	64	0.304988	-2.25	-2.1	4.23	3.25	3.02	-12.6	-6.48
YGL250W	726	4	NA	NA	NA	NA	NA	NA	NA	NA
YGL251C	3716	NA	NA	NA	NA	NA	NA	NA	NA	NA
YGL252C	1767	13	0.505906	1.74	2.48	7.82	9.65	12.1	5.04	-8.48
YGL253W	1461	47	0.711612	0.77	9.84	3.77	9.84	34.99	52.5	55.32
YGL254W	900	9	0.60016	-3.05	-3.05	-2.65	-0.32	-1.48	1.01	9.84
YGL255W	1131	45	0.317944	-10.61	-7.55	-5.14	0.33	0.24	-6.81	12.14
YGL256W	1149	498	0.826055	52.2	11.53	6.98	26.55	18.38	10.45	2.6
YGL257C	1677	109	0.354412	4.16	0.28	-5.32	6.25	-4.02	7.02	-14.55
YGL258W	621	667	0.419135	NA	NA	NA	NA	NA	NA	NA
YGL263W	1143	12	0.395018	NA	NA	NA	NA	NA	NA	NA
YGR001C	902	9	0.61049	-7.19	2.41	NA	NA	16.03	17.98	20.13
YGR002C	1431	9	0.436051	NA	NA	NA	NA	NA	NA	NA
YGR003W	2235	28	0.320765	NA	NA	NA	NA	NA	NA	NA
YGR004W	1389	60	0.262675	5.73	6.16	-1.23	7.23	0.72	11.12	15.07
YGR005C	1203	30	0.401954	NA	NA	NA	NA	NA	NA	NA
YGR006W	756	5	NA	NA	NA	NA	NA	NA	NA	NA
YGR007W	972	31	0.248549	13.17	6.82	-4.01	14.1	-17.29	-6.36	12.2
YGR008C	255	87	0.628561	-0.03	3.41	-10.43	11.54	5.48	10.61	7.87
YGR009C	1956	33	0.47679	NA	NA	NA	NA	NA	NA	NA
YGR012W	1182	29	0.33774	-1.52	-1.86	-1.95	5.44	7.15	12.48	10.27
YGR013W	1863	23	0.305694	NA	NA	NA	NA	NA	NA	NA
YGR014W	3921	NA	NA	8.66	19.01	NA	NA	12.99	1.74	7.62
YGR015C	987	NA	NA	NA	NA	NA	NA	NA	NA	NA
YGR016W	573	4	NA	NA	NA	NA	NA	NA	NA	NA
YGR017W	894	159	0.498678	26.29	4.66	-0.26	25.13	7.16	19.12	15.03
YGR018C	330	26	0.634307	NA	NA	NA	NA	NA	NA	NA
YGR019W	1416	38	0.732432	3.7	-2.79	3.2	4.55	0.09	12.79	11.08
YGR020C	357	64	0.675533	23.31	0.37	16.62	51.74	19.44	18.48	7.72
YGR021W	873	48	0.382758	NA	NA	NA	NA	NA	NA	NA
YGR023W	1656	152	0.363831	NA	NA	NA	NA	NA	NA	NA
YGR024C	714	64	0.322103	-8.3	-6.53	-9.73	-6.53	1	4.21	16.42
YGR026W	837	NA	NA	NA	NA	NA	NA	NA	NA	NA
YGR027C	327	347	0.603248	16.92	-6.59	8.98	12.75	22.51	33.78	23.59
YGR028W	1089	150	0.444722	-32.68	-18.13	NA	NA	17.94	12.3	10.44
YGR029W	653	NA	NA	NA	NA	NA	NA	NA	NA	NA
YGR030C	477	15	0.572013	NA	NA	NA	NA	NA	NA	NA
YGR031W	1029	72	0.351714	22.46	1.07	10.78	15.56	-2.62	7.14	2.57
YGR032W	5688	NA	NA	NA	NA	NA	NA	NA	NA	NA
YGR033C	720	77	0.50664	-22.86	-5.85	-20.03	3.07	8.52	42.16	39.34
YGR034W	861	27	0.775234	-17.59	-16.91	4.74	4.75	42.69	30.86	12.26
YGR035C	351	90	0.434773	NA	NA	NA	NA	NA	NA	NA
YGR036C	720	165	0.415698	NA	NA	NA	NA	NA	NA	NA
YGR037C	264	44	0.661632	-3.4	-19.93	43.44	35.17	19.31	-5.53	2.65
YGR038W	669	138	0.296336	17.51	3.3	-8.72	14.62	13.4	21.75	7.93
YGR039W	312	NA	NA	NA	NA	NA	NA	NA	NA	NA
YGR040W	1107	34	0.848329	-1.42	0.14	3.97	5.97	4.46	0.74	-2.33
YGR041W	1644	315	0.450055	NA	NA	NA	NA	NA	NA	NA
YGR042W	816	19	0.225439	NA	NA	NA	NA	NA	NA	NA
YGR043C	1002	NA	NA	NA	NA	NA	NA	NA	NA	NA
YGR044C	903	NA	NA	NA	NA	NA	NA	NA	NA	NA
YGR045C	363	207	0.414484	NA	NA	NA	NA	NA	NA	NA
YGR046W	1158	92	0.359702	-8.92	-1.93	-4.34	6.19	7.14	-0.03	8.21
YGR047C	3078	NA	NA	NA	NA	NA	NA	NA	NA	NA
YGR048W	1086	50	0.837623	-1.75	-1.56	0.28	1.04	2.55	0.41	6.71
YGR049W	564	49	0.40569	NA	NA	NA	NA	NA	NA	NA
YGR050C	357	NA	NA	NA	NA	NA	NA	NA	NA	NA
YGR052W	1110	NA	NA	NA	NA	NA	NA	NA	NA	NA
YGR053C	852	103	0.272111	NA	NA	NA	NA	NA	NA	NA
YGR054W	1929	171	0.507441	30.79	-17.01	12.52	26.41	3.23	2.05	20.16
YGR055W	1725	33	0.417576	1.85	1.42	-14.8	9.28	-4.56	13.44	5.8
YGR056W	2787	48	0.386647	NA	NA	NA	NA	NA	NA	NA
YGR057C	729	63	0.427804	NA	NA	NA	NA	NA	NA	NA
YGR058W	1008	21	0.593972	NA	NA	NA	NA	NA	NA	NA
YGR059W	1539	NA	NA	NA	NA	NA	NA	NA	NA	NA
YGR060W	930	83	0.779944	16.25	10.82	7.09	26.82	36.35	27.6	35.2
YGR061C	4077	NA	NA	8.83	3.38	-3.11	15.51	16.6	28.76	28.72
YGR062C	951	3	NA	NA	NA	NA	NA	NA	NA	NA
YGR063C	309	28	0.659397	NA	NA	NA	NA	NA	NA	NA
YGR064W	369	152	0.362517	NA	NA	NA	NA	NA	NA	NA
YGR065C	1782	126	0.448298	0.62	5.06	14.38	18.59	7.33	11.55	10.53
YGR067C	2415	NA	NA	NA	NA	NA	NA	NA	NA	NA
YGR068C	1761	36	0.449263	NA	NA	NA	NA	NA	NA	NA
YGR070W	3468	NA	NA	NA	NA	NA	NA	NA	NA	NA
YGR071C	2583	57	0.407738	NA	NA	NA	NA	NA	NA	NA
YGR072W	1164	65	0.35946	NA	NA	NA	NA	NA	NA	NA
YGR073C	372	NA	NA	NA	NA	NA	NA	NA	NA	NA
YGR074W	441	12	0.279573	NA	NA	NA	NA	NA	NA	NA
YGR075C	729	23	0.75092	NA	NA	NA	NA	NA	NA	NA
YGR076C	474	24	0.384443	NA	NA	NA	NA	NA	NA	NA
YGR077C	1770	8	0.486074	13.18	19.08	18.17	19.08	19.9	14.66	-6.36
YGR078C	600	31	0.351518	-5.01	-5.01	-13.31	-4.74	14.39	6.44	9.53
YGR079W	1113	NA	NA	NA	NA	NA	NA	NA	NA	NA
YGR080W	999	15	0.413161	-1.12	24.47	NA	NA	33.99	23.67	7.19
YGR081C	633	4	NA	7.25	8.49	7.01	8.49	-3.44	-1.37	2.27
YGR082W	552	47	0.45033	7.35	8.22	6.68	15.31	44.85	20.13	-4.39
YGR083C	1956	27	0.283242	NA	NA	NA	NA	NA	NA	NA
YGR084C	1020	NA	NA	NA	NA	NA	NA	NA	NA	NA
YGR085C	525	23	0.776799	-8.11	-11.62	4.14	0.47	8.89	11.01	18.63
YGR086C	1020	81	0.275131	77.08	19.26	14.92	50.47	28.99	47.89	68.69
YGR087C	1692	32	0.885133	NA	NA	NA	NA	NA	NA	NA
YGR088W	1689	25	0.402304	NA	NA	NA	NA	NA	NA	NA
YGR089W	2811	NA	NA	NA	NA	NA	NA	NA	NA	NA
YGR090W	3714	291	0.593907	18.2	8	16.79	19.21	1.28	8.54	24.03
YGR091W	1485	69	0.2252	NA	NA	NA	NA	NA	NA	NA
YGR092W	1719	59	0.415136	NA	NA	NA	NA	NA	NA	NA
YGR093W	1524	50	0.395128	NA	NA	NA	NA	NA	NA	NA
YGR094W	3315	NA	NA	2.8	0	-3.83	3.81	0.22	4.93	7.82
YGR095C	672	70	0.587079	-6.8	0	-4.56	0	5.64	7.89	8.58
YGR096W	945	47	0.340949	NA	NA	NA	NA	NA	NA	NA
YGR097W	3441	NA	NA	NA	NA	NA	NA	NA	NA	NA
YGR098C	4893	NA	NA	NA	NA	NA	NA	NA	NA	NA
YGR099W	2067	NA	NA	12.95	16.55	-13.26	20.58	-7.99	2.7	0.41
YGR100W	2853	82	0.365391	NA	NA	NA	NA	NA	NA	NA
YGR101W	1041	36	0.456145	-5.73	8.64	-10	8.64	-9.22	-1.51	-0.51
YGR102C	552	14	0.433897	3.17	3.29	NA	NA	-1.57	-20.8	-19.99
YGR103W	1818	28	0.448849	7.63	12.01	10.81	12.01	21.12	27.13	16.67
YGR104C	924	30	0.680091	NA	NA	NA	NA	NA	NA	NA
YGR105W	234	58	0.752199	16.62	8.53	24.4	24.49	42.51	5.61	-14
YGR106C	798	60	0.457399	13.36	7.72	31.65	30.66	27.49	21.91	36.89
YGR107W	450	NA	NA	NA	NA	NA	NA	NA	NA	NA
YGR108W	1416	208	0.580421	25.76	14.3	3.61	14.3	1	-5.42	-15.61
YGR109C	1143	65	0.618495	NA	NA	NA	NA	NA	NA	NA
YGR110W	1338	51	0.307493	NA	NA	NA	NA	NA	NA	NA
YGR111W	1203	40	0.453333	0.35	1.01	11.06	10.46	4.56	4.52	22.41
YGR112W	1170	58	0.689194	NA	NA	NA	NA	NA	NA	NA
YGR113W	1032	62	0.275957	NA	NA	NA	NA	NA	NA	NA
YGR116W	4356	51	0.258071	-13.77	-14.98	0.28	2.28	2.41	4.22	6.46
YGR117C	1431	9	0.622872	-4.4	0	0.36	0.26	13.1	7.7	9.98
YGR118W	757	23	0.714264	-36.78	-41.62	-8.2	-10.62	35.54	16.87	10.5
YGR119C	1626	89	0.366064	5.32	13.26	-3.39	14.93	-1.36	3.17	7.11
YGR120C	789	26	0.387515	NA	NA	NA	NA	NA	NA	NA
YGR121C	1479	39	0.407099	NA	NA	NA	NA	NA	NA	NA
YGR121W-A	216	NA	NA	NA	NA	NA	NA	NA	NA	NA
YGR122C-A	129	254	0.575148	NA	NA	NA	NA	NA	NA	NA
YGR122W	1209	146	0.49435	NA	NA	NA	NA	NA	NA	NA
YGR123C	1542	56	0.468615	12.93	9.12	20.94	19.27	35.67	23.81	1.17
YGR124W	1719	28	0.562315	-15.37	-7.74	-6.08	NA	37.37	28.65	9.74
YGR125W	3111	70	0.455787	0	-4.03	NA	NA	-5.09	-2.79	-0.65
YGR127W	939	66	0.495008	NA	NA	NA	NA	NA	NA	NA
YGR128C	2142	38	0.650319	5.02	11.87	9.78	11.87	6.9	0	2.93
YGR129W	648	41	0.454959	NA	NA	NA	NA	NA	NA	NA
YGR130C	2451	103	0.484268	NA	NA	NA	NA	NA	NA	NA
YGR131W	525	NA	NA	NA	NA	NA	NA	NA	NA	NA
YGR132C	864	42	0.688277	-16.22	15.87	-17	21.79	23.18	-11.56	-13.89
YGR133W	552	NA	NA	0	0	0	0	-1.5	0.28	5.7
YGR134W	3369	150	0.40647	NA	NA	NA	NA	NA	NA	NA
YGR135W	777	92	0.648132	10.83	5.55	32.65	37.94	25.12	12.26	9.44
YGR137W	375	NA	NA	NA	NA	NA	NA	NA	NA	NA
YGR138C	1845	280	0.600512	NA	NA	NA	NA	NA	NA	NA
YGR139W	339	1995	0.580714	NA	NA	NA	NA	NA	NA	NA
YGR140W	2871	NA	NA	NA	NA	NA	NA	NA	NA	NA
YGR141W	1404	20	0.233049	2.11	1.29	4.63	11.65	4.88	8.66	12.08
YGR142W	1233	134	0.675658	NA	NA	NA	NA	NA	NA	NA
YGR143W	2316	NA	NA	29.63	1.03	20.63	24.58	7	0.65	-1.87
YGR145W	2124	55	0.487598	NA	NA	NA	NA	NA	NA	NA
YGR146C	636	297	0.386902	NA	NA	NA	NA	NA	NA	NA
YGR146C-A	162	108	0.338098	NA	NA	NA	NA	NA	NA	NA
YGR147C	867	63	0.202392	-6.05	-6.19	-6.13	0.14	-5.72	13.2	15.96
YGR148C	468	421	0.434081	-5.47	1.67	-52.68	17.85	-7.6	36.02	22.55
YGR149W	1299	111	0.414484	-7.42	-9.3	-7.66	8.61	-9.09	-0.98	-0.71
YGR150C	2595	10	0.55058	NA	NA	NA	NA	NA	NA	NA
YGR153W	654	NA	NA	NA	NA	NA	NA	NA	NA	NA
YGR154C	1071	274	0.475191	NA	NA	NA	NA	NA	NA	NA
YGR155W	1524	36	0.88932	-7.48	-1.16	-19.92	-1.16	-6.28	22.98	15.57
YGR156W	1278	134	0.385788	NA	NA	NA	NA	NA	NA	NA
YGR157W	2610	253	0.306712	87.99	-2.48	7.97	38.56	12.79	10.84	4.57
YGR158C	753	52	0.481813	13.34	7.76	7.69	13.2	2.3	12.67	20.49
YGR159C	1245	44	0.713541	NA	NA	NA	NA	NA	NA	NA
YGR160W	612	NA	NA	NA	NA	NA	NA	NA	NA	NA
YGR161C	792	94	0.386157	NA	NA	NA	NA	NA	NA	NA
YGR161W-C	279	43	0.516207	NA	NA	NA	NA	NA	NA	NA
YGR162W	2859	NA	NA	-17.73	-17.37	12.9	12.73	52.09	65.12	11.96
YGR163W	1026	57	0.547724	NA	NA	NA	NA	NA	NA	NA
YGR165W	1038	54	0.37064	1.73	-1.76	5.27	6.01	0.48	-2.43	9.63
YGR166W	1683	80	0.358778	NA	NA	NA	NA	NA	NA	NA
YGR167W	702	50	0.571704	6.82	7.55	9.08	24.02	33	21.92	13.02
YGR168C	1131	41	0.319888	NA	NA	NA	NA	NA	NA	NA
YGR169C	1215	26	0.465155	NA	NA	NA	NA	NA	NA	NA
YGR169C-A	279	104	0.690435	NA	NA	NA	NA	NA	NA	NA
YGR170W	3417	56	0.359899	NA	NA	NA	NA	NA	NA	NA
YGR171C	1728	23	0.479108	NA	NA	NA	NA	NA	NA	NA
YGR172C	747	30	0.566961	2.73	5.16	3.03	6.19	7.86	0.56	0.34
YGR173W	1107	44	0.708191	-19.82	-13.73	-10.53	-11	15.02	13.22	-1.9
YGR174C	513	NA	NA	NA	NA	NA	NA	NA	NA	NA
YGR174W-A	87	796	0.405327	NA	NA	NA	NA	NA	NA	NA
YGR175C	1491	27	0.344273	-26.41	7.59	-30.47	7.59	17.14	53.28	62.82
YGR177C	1608	63	0.455076	NA	NA	NA	NA	NA	NA	NA
YGR178C	2169	213	0.41783	31.07	9.48	3.75	25.9	22.1	6.58	-0.46
YGR179C	1221	27	0.286489	NA	NA	NA	NA	NA	NA	NA
YGR180C	1038	27	0.516087	55.36	-0.62	0.5	33.09	-4.86	3.29	34.37
YGR181W	318	49	0.570006	-6.22	-0.95	4.81	8.01	23.89	7.72	0.67
YGR182C	354	43	0.470581	NA	NA	NA	NA	NA	NA	NA
YGR183C	414	70	0.620362	19.86	5.6	3.68	28.36	-11.52	-33.45	-22.23
YGR184C	5853	NA	NA	NA	NA	NA	NA	NA	NA	NA
YGR185C	1185	32	0.513211	9.25	9.17	18.7	22.12	26.27	19.46	24.99
YGR186W	2208	10	0.464257	NA	NA	NA	NA	NA	NA	NA
YGR187C	1185	56	0.445581	NA	NA	NA	NA	NA	NA	NA
YGR188C	3066	47	0.396788	NA	NA	NA	NA	NA	NA	NA
YGR189C	1524	62	0.471301	-24.53	-3.46	-17.54	7.29	-11.34	-7.06	22.74
YGR191W	1812	229	0.869147	-2.67	6.07	7.11	16.5	-7.6	-10.73	-4.14
YGR192C	999	39	0.771813	-21.2	-7.92	7.57	-7.92	64.49	65.67	54.26
YGR193C	1233	89	0.636653	-32.47	5.61	-25.46	6.68	10.08	14.16	1.54
YGR194C	1803	NA	NA	NA	NA	NA	NA	NA	NA	NA
YGR195W	741	120	0.329881	45.9	6.32	29.9	31.26	6.96	6.44	11.4
YGR196C	2454	59	0.32922	NA	NA	NA	NA	NA	NA	NA
YGR197C	1644	201	0.732795	-0.9	-0.9	8.05	9.72	1.45	4.62	4.38
YGR198W	2454	37	0.38774	NA	NA	NA	NA	NA	NA	NA
YGR199W	2280	41	0.415735	NA	NA	NA	NA	NA	NA	NA
YGR200C	2367	59	0.459195	30.81	20.22	1.37	28.12	-4.71	16.47	9.06
YGR201C	678	NA	NA	-7.02	-1.36	-4.69	2.74	2.09	5.02	10.1
YGR202C	1275	26	0.698287	1.16	0	9.45	13.43	6.46	17.09	13.43
YGR203W	447	45	0.523301	-2.39	-1.5	14.57	7.23	6.09	5.14	10.64
YGR204C-A	114	545	0.434466	NA	NA	NA	NA	NA	NA	NA
YGR204W	2841	39	0.644528	-4.15	-0.82	1.7	3.66	40.69	28.52	2.75
YGR205W	873	126	0.58032	NA	NA	NA	NA	NA	NA	NA
YGR206W	306	24	0.604446	0.41	1.34	-2.23	1.34	3.3	12.77	3.93
YGR207C	786	30	0.963617	2.23	5.15	0.48	5.29	1.85	15.49	22.49
YGR208W	930	45	0.790341	18.88	22.38	-7.46	22.38	18.15	16.38	-2.72
YGR209C	315	53	0.582117	12.41	5.52	20.18	22.88	32.4	26.67	28.05
YGR210C	1236	110	0.349092	9.88	1.99	19.8	20.25	22.61	0.5	16.46
YGR211W	1461	55	0.50144	16.78	7.16	13.6	18.6	-5.57	-5.11	23.06
YGR212W	1407	4	NA	NA	NA	NA	NA	NA	NA	NA
YGR213C	954	4	NA	NA	NA	NA	NA	NA	NA	NA
YGR214W	1214	19	0.49305	-24.97	-32.65	-30.81	-28.42	1.05	5.6	5.05
YGR215W	333	51	0.285943	NA	NA	NA	NA	NA	NA	NA
YGR216C	1830	47	0.417743	3.92	7.67	NA	NA	11.73	-15.18	-25.23
YGR217W	6120	53	0.284216	NA	NA	NA	NA	NA	NA	NA
YGR218W	3255	299	0.422376	0.61	0.71	5.94	12.81	17.48	21.51	1.61
YGR220C	810	10	0.440969	0.65	0	51.07	35.56	37.78	-15.48	-9.2
YGR221C	1869	87	0.298441	NA	NA	NA	NA	NA	NA	NA
YGR222W	882	NA	NA	-4.84	-7.8	-1.9	-2.83	3.86	-0.53	2.7
YGR223C	1347	NA	NA	NA	NA	NA	NA	NA	NA	NA
YGR224W	1842	37	0.291814	NA	NA	NA	NA	NA	NA	NA
YGR225W	1875	107	0.769932	NA	NA	NA	NA	NA	NA	NA
YGR227W	1578	79	0.537485	23.74	1.55	2.26	26.44	1.66	0.78	9.56
YGR229C	1518	276	0.672267	54.72	11.7	5.72	18.57	3.85	11.96	24.97
YGR230W	414	49	0.41726	-1.62	1.07	1.5	1.07	8.94	4.65	-3.94
YGR231C	933	89	0.246736	-6.95	2.28	22.57	15.01	31.73	12.11	-0.21
YGR232W	687	22	0.718257	3.81	7.43	NA	NA	4.77	7.02	10.69
YGR233C	3537	NA	NA	18.73	0.48	7.75	11.69	9.59	10.62	6.92
YGR234W	1200	20	0.384576	12.75	35.42	27.13	39.93	47.77	53.94	24.1
YGR235C	702	55	0.617052	-16.14	-24.94	1.97	2.2	-4.41	-1.03	-5.07
YGR236C	288	NA	NA	NA	NA	NA	NA	NA	NA	NA
YGR237C	2358	88	0.495692	NA	NA	NA	NA	NA	NA	NA
YGR238C	2649	NA	NA	NA	NA	NA	NA	NA	NA	NA
YGR239C	867	21	0.438959	1.66	-0.93	3.21	4.88	3.81	-6.26	-5.56
YGR240C	2964	233	0.538615	27.87	11.34	4.86	33.21	40.21	37.76	18.46
YGR241C	1707	170	0.793418	NA	NA	NA	NA	NA	NA	NA
YGR243W	441	144	0.395325	NA	NA	NA	NA	NA	NA	NA
YGR244C	1284	108	0.6016	13.68	0.05	11.12	14.54	12.87	-0.6	-24.71
YGR245C	2304	87	0.707199	30.44	3.95	1.12	29.06	11.19	6.01	0.51
YGR246C	1791	14	0.426338	NA	NA	NA	NA	NA	NA	NA
YGR247W	720	149	0.698287	-4.55	-10.06	4.59	10.83	16.97	14.67	6.1
YGR248W	768	18	0.54823	NA	NA	NA	NA	NA	NA	NA
YGR249W	1371	472	0.249379	NA	NA	NA	NA	NA	NA	NA
YGR250C	2346	251	0.338449	NA	NA	NA	NA	NA	NA	NA
YGR251W	591	28	0.465375	NA	NA	NA	NA	NA	NA	NA
YGR252W	1320	48	0.314769	NA	NA	NA	NA	NA	NA	NA
YGR253C	783	60	0.390092	-24.04	5.96	-19.65	5.96	7.36	0.24	-6.71
YGR254W	1314	37	0.887908	42.43	57.35	14.28	59.46	21.76	52.42	49.91
YGR255C	1440	93	0.280161	14.08	9.29	8.92	15.01	7.62	4.28	-6.36
YGR256W	1479	NA	NA	NA	NA	NA	NA	NA	NA	NA
YGR257C	1101	110	0.418612	35.18	24.59	-2.53	34.27	4.82	8.22	7.64
YGR258C	3096	28	0.540851	NA	NA	NA	NA	NA	NA	NA
YGR259C	441	328	0.26137	NA	NA	NA	NA	NA	NA	NA
YGR260W	1605	NA	NA	NA	NA	NA	NA	NA	NA	NA
YGR261C	2430	41	0.477302	-11.95	-17.48	21.82	17.48	1.78	-5.63	3.13
YGR262C	786	29	0.385363	-0.87	-3.63	6.51	4.64	6.31	13.48	22.97
YGR263C	1275	34	0.498762	NA	NA	NA	NA	NA	NA	NA
YGR264C	2256	7	0.598572	-28.47	3.39	-12.02	3.39	-4.65	-6.16	25.03
YGR266W	2106	56	0.753439	-7.33	-3.21	1.18	4.46	16.8	19.07	9.7
YGR267C	732	175	0.63052	79.9	-1.97	21.64	33.99	-10.03	-8.31	0.08
YGR268C	597	26	0.463303	NA	NA	NA	NA	NA	NA	NA
YGR270W	4140	NA	NA	NA	NA	NA	NA	NA	NA	NA
YGR271C-A	702	1	NA	NA	NA	NA	NA	NA	NA	NA
YGR271W	5904	NA	NA	NA	NA	NA	NA	NA	NA	NA
YGR274C	3201	16	0.332651	NA	NA	NA	NA	NA	NA	NA
YGR276C	1662	14	0.495644	NA	NA	NA	NA	NA	NA	NA
YGR277C	918	18	0.517502	-7.61	-7.8	-8.73	-7.8	2.3	11.27	11.56
YGR278W	1734	10	0.54982	NA	NA	NA	NA	NA	NA	NA
YGR279C	1161	95	0.56343	60.04	16.24	23.45	55.99	49.31	54.75	69.98
YGR280C	816	28	0.445523	NA	NA	NA	NA	NA	NA	NA
YGR281W	4434	226	0.401338	20.99	4.47	9.94	13.46	13.77	8.96	14.49
YGR282C	942	28	0.6208	-4.8	5.73	4.86	9.27	33.51	46.87	30.94
YGR283C	1026	46	0.406696	-0.67	0.4	2.4	3.33	0.66	-0.28	3.75
YGR284C	933	40	0.506466	-7.47	-15.14	7.4	8.41	14.51	18.99	35.15
YGR285C	1302	13	0.601127	-5.51	-2.18	NA	NA	29.53	16.62	28.5
YGR286C	1128	119	0.256538	10.9	4.69	4.11	9.52	3.9	9.45	-12.52
YGR287C	1770	135	0.432978	NA	NA	NA	NA	NA	NA	NA
YGR288W	1422	70	0.366575	NA	NA	NA	NA	NA	NA	NA
YGR289C	1851	331	0.415136	NA	NA	NA	NA	NA	NA	NA
YGR292W	1755	28	0.636175	NA	NA	NA	NA	NA	NA	NA
YHL001W	815	21	0.731623	-41.22	-41.73	-38.14	NA	9.18	31.31	33.7
YHL002C-A	489	842	0.311107	NA	NA	NA	NA	NA	NA	NA
YHL002W	1359	47	0.840053	NA	NA	NA	NA	NA	NA	NA
YHL003C	1236	134	0.537383	18.79	-7.37	20.48	39.31	1.78	-14.75	-35.45
YHL004W	1185	88	0.216869	27.76	11.36	1.56	21.02	3.36	-0.96	-1.33
YHL006C	453	NA	NA	NA	NA	NA	NA	NA	NA	NA
YHL006W-A	354	86	0.33463	NA	NA	NA	NA	NA	NA	NA
YHL007C	2820	137	0.431441	NA	NA	NA	NA	NA	NA	NA
YHL008C	1884	168	0.780274	NA	NA	NA	NA	NA	NA	NA
YHL009C	993	60	0.314581	NA	NA	NA	NA	NA	NA	NA
YHL010C	1758	36	0.41203	NA	NA	NA	NA	NA	NA	NA
YHL011C	963	100	0.650319	41.11	5.04	-7.91	34.02	18.97	61.61	63.22
YHL012W	1482	NA	NA	NA	NA	NA	NA	NA	NA	NA
YHL013C	924	35	0.459881	NA	NA	NA	NA	NA	NA	NA
YHL014C	1218	21	0.281372	NA	NA	NA	NA	NA	NA	NA
YHL015W	366	38	0.861494	-15.89	-6.95	44.37	36.62	55.89	20.5	12.71
YHL016C	2208	NA	NA	NA	NA	NA	NA	NA	NA	NA
YHL017W	1599	22	0.699145	-11.1	5.95	-0.45	7.62	10.12	2.54	-10.54
YHL019C	1818	34	0.355229	NA	NA	NA	NA	NA	NA	NA
YHL020C	1215	84	0.49947	-21.25	-8.86	0.71	1.64	-0.24	1.34	3.36
YHL021C	1398	60	0.461204	-12.86	-1.01	-25.25	-1.01	-6.97	5.13	0.11
YHL022C	1197	NA	NA	NA	NA	NA	NA	NA	NA	NA
YHL023C	3441	32	0.406831	NA	NA	NA	NA	NA	NA	NA
YHL024W	2142	NA	NA	NA	NA	NA	NA	NA	NA	NA
YHL025W	999	58	0.676589	1.06	-1.08	2.14	3.35	-8.02	-6.32	5.78
YHL026C	948	75	0.360272	NA	NA	NA	NA	NA	NA	NA
YHL027W	1878	98	0.430091	5.09	0.14	4.53	8.37	-4.41	3.05	10.89
YHL028W	1818	69	0.220016	NA	NA	NA	NA	NA	NA	NA
YHL029C	2040	26	0.448927	NA	NA	NA	NA	NA	NA	NA
YHL030W	5607	NA	NA	NA	NA	NA	NA	NA	NA	NA
YHL031C	672	25	0.273012	NA	NA	NA	NA	NA	NA	NA
YHL032C	2130	40	0.334934	-0.93	5.91	NA	NA	6.98	18.96	19.81
YHL033C	771	20	0.561552	12.47	5.63	NA	NA	5.05	24.04	21.95
YHL034C	885	119	0.767526	12.18	-2.07	27.43	50.41	-0.33	-3.06	36.75
YHL035C	4779	NA	NA	NA	NA	NA	NA	NA	NA	NA
YHL036W	1641	30	0.638216	NA	NA	NA	NA	NA	NA	NA
YHL037C	402	327	0.429701	NA	NA	NA	NA	NA	NA	NA
YHL038C	1893	35	0.607713	NA	NA	NA	NA	NA	NA	NA
YHL039W	1758	52	0.231158	NA	NA	NA	NA	NA	NA	NA
YHL040C	1884	186	0.325455	NA	NA	NA	NA	NA	NA	NA
YHL041W	450	726	0.377668	NA	NA	NA	NA	NA	NA	NA
YHL042W	453	NA	NA	NA	NA	NA	NA	NA	NA	NA
YHL043W	513	NA	NA	NA	NA	NA	NA	NA	NA	NA
YHL044W	708	33	0.298744	NA	NA	NA	NA	NA	NA	NA
YHL045W	348	406	0.370475	NA	NA	NA	NA	NA	NA	NA
YHL046C	363	1006	0.508279	NA	NA	NA	NA	NA	NA	NA
YHL047C	1863	24	0.394852	NA	NA	NA	NA	NA	NA	NA
YHL048W	1146	7	0.428827	NA	NA	NA	NA	NA	NA	NA
YHR001W	1314	23	0.629027	-23.25	0	-22.85	2.24	0.75	4.05	8.05
YHR001W-A	297	66	0.428643	6.74	10.49	19.7	13	28.32	12.29	4.34
YHR002W	1074	148	0.3748	NA	NA	NA	NA	NA	NA	NA
YHR003C	1290	11	0.500018	3.69	0	-0.33	6.12	1.83	1.49	-0.18
YHR004C	1341	121	0.313858	NA	NA	NA	NA	NA	NA	NA
YHR005C	1419	44	0.478205	10.03	-5.65	2	16.06	23.21	23.49	16.23
YHR005C-A	282	34	0.810068	-23.19	-10.88	7.6	10.35	31.48	30.94	20.47
YHR006W	1626	46	0.524912	NA	NA	NA	NA	NA	NA	NA
YHR007C	1593	142	0.620611	72.82	16.87	35.46	43.3	29.61	6.24	22.41
YHR007C-A	216	NA	NA	NA	NA	NA	NA	NA	NA	NA
YHR008C	702	34	0.399179	19.26	14.05	0.17	24.84	14.68	14.7	25.76
YHR009C	1572	235	0.533125	-4.1	-2.55	2.52	5.06	14.72	30.31	2.6
YHR010W	972	32	0.966638	-34.58	-42.81	-33.55	-39.36	25.97	30.7	6.99
YHR011W	1341	8	0.571972	NA	NA	NA	NA	NA	NA	NA
YHR012W	968	21	0.422137	-10.53	0	4.54	3.81	2.73	5.64	17.33
YHR013C	717	27	0.647841	-2.19	-3.62	-3.21	4.93	-9.22	-2.96	10.01
YHR015W	1980	NA	NA	NA	NA	NA	NA	NA	NA	NA
YHR016C	1575	61	0.746595	-2.82	-4.38	14.44	14.2	11.88	8.36	-5.99
YHR017W	1158	8	0.966638	-3.36	-4.72	-1.38	-1.38	9.95	19.15	12.25
YHR018C	1392	55	0.655786	17.69	6.9	37.8	26.34	1.99	-20.25	-6.8
YHR019C	1665	42	0.687333	21.98	11.18	33.1	33.39	21.99	-10.22	1.63
YHR020W	2067	73	0.626395	44.97	-0.47	6.16	33.49	14.63	-13.2	-6.99
YHR021C	799	35	0.518044	-9.87	-7.24	2.31	14.12	9.62	-15.07	5.67
YHR021W-A	456	NA	NA	NA	NA	NA	NA	NA	NA	NA
YHR022C	771	61	0.381352	NA	NA	NA	NA	NA	NA	NA
YHR022C-A	90	NA	NA	NA	NA	NA	NA	NA	NA	NA
YHR023W	5787	NA	NA	NA	NA	NA	NA	NA	NA	NA
YHR024C	1449	11	0.502099	-16.72	-18.62	-18.62	NA	5.75	9.15	-4.6
YHR025W	1074	36	0.550848	7.23	8.47	17.7	16.71	23.29	31.67	49.18
YHR026W	642	115	0.371498	99	28.21	53.28	53.29	-4.23	-24.04	27.79
YHR027C	2982	53	0.509508	20.04	8.73	28.75	24.8	11.3	-7.75	3.84
YHR028C	2457	17	0.317489	NA	NA	NA	NA	NA	NA	NA
YHR028W-A	321	NA	NA	NA	NA	NA	NA	NA	NA	NA
YHR029C	885	13	0.496098	NA	NA	NA	NA	NA	NA	NA
YHR030C	1455	204	0.408026	25.08	19.79	0.41	19.79	6.92	13.6	13.3
YHR031C	2172	41	0.316627	NA	NA	NA	NA	NA	NA	NA
YHR032C-A	120	1429	0.228359	NA	NA	NA	NA	NA	NA	NA
YHR032W	1746	96	0.489699	NA	NA	NA	NA	NA	NA	NA
YHR032W-A	180	51	0.405891	NA	NA	NA	NA	NA	NA	NA
YHR033W	1272	15	0.348099	NA	NA	NA	NA	NA	NA	NA
YHR034C	1035	34	0.387172	-3.16	-1.06	-1.06	NA	5.14	11.03	-14.24
YHR035W	1893	33	0.246334	NA	NA	NA	NA	NA	NA	NA
YHR036W	1416	119	0.323506	NA	NA	NA	NA	NA	NA	NA
YHR037W	1728	56	0.342434	NA	NA	NA	NA	NA	NA	NA
YHR038W	693	14	0.613145	NA	NA	NA	NA	NA	NA	NA
YHR039C	1935	110	0.498301	4.1	5.18	9.91	15.6	-31.27	-25.86	4.1
YHR039C-A	507	27	0.398237	-1.26	7.85	11.87	NA	51.8	73.76	47.7
YHR040W	1101	16	0.402103	NA	NA	NA	NA	NA	NA	NA
YHR041C	734	11	0.443294	-1.3	0	23.32	16.02	35.36	40.19	-9.88
YHR042W	2076	40	0.363985	25.22	23.09	15	31.04	-37.69	-26.4	24.79
YHR043C	741	102	0.727409	-14.28	-3.36	-20.95	17.21	9.13	-0.92	13.58
YHR044C	741	50	0.429174	NA	NA	NA	NA	NA	NA	NA
YHR045W	1683	130	0.447757	6.96	5.34	2.33	13.15	-6.26	-22.66	-9.1
YHR046C	888	31	0.440162	-18.92	-19.99	3.98	9.34	-0.16	9.52	1.42
YHR047C	2571	28	0.490022	19.08	10.35	17.02	16.32	16.95	12.92	0.87
YHR048W	1545	149	0.353914	NA	NA	NA	NA	NA	NA	NA
YHR049C-A	297	NA	NA	NA	NA	NA	NA	NA	NA	NA
YHR049W	732	42	0.432402	-20.11	-17.68	-24.53	-2.5	-11.65	2.55	8.78
YHR050W	1650	183	0.246216	NA	NA	NA	NA	NA	NA	NA
YHR051W	447	NA	NA	8.8	17	0.32	17.53	15.51	2.19	-5.36
YHR052W	1131	38	0.796788	4.27	7.19	-6.42	7.19	13.71	10.3	2.88
YHR056C	2652	52	0.411183	NA	NA	NA	NA	NA	NA	NA
YHR056W-A	435	NA	NA	NA	NA	NA	NA	NA	NA	NA
YHR057C	618	16	0.5808	0.59	0.14	-5.67	2.88	2	18.84	16.68
YHR058C	888	44	0.433623	-1.17	-0.38	0.96	0.69	-6.74	-9.19	-1.6
YHR059W	393	52	0.379223	NA	NA	NA	NA	NA	NA	NA
YHR060W	546	NA	NA	NA	NA	NA	NA	NA	NA	NA
YHR061C	945	137	0.538866	4.69	1.21	-0.93	3.21	-6.73	-4.52	-4.03
YHR062C	882	34	0.276647	-11.11	-13.24	3	6.8	8.57	5.44	10.65
YHR063C	1140	30	0.633278	1.12	3.93	3.6	3.93	3.45	5.85	4.76
YHR064C	1617	33	0.573007	-8.29	-3.32	-53.54	-3.32	25.99	54.03	55.54
YHR065C	1506	43	0.776255	-2.16	-2.16	-0.43	0.77	2.4	-5.91	-8.22
YHR066W	1362	23	0.606781	1.07	0	1.48	1.07	-1.87	8.08	21.5
YHR067W	843	33	0.348741	-2.75	0.22	-11.01	0.22	-4.75	14.09	0.47
YHR068W	1164	56	0.676589	7.46	11.95	4.11	19.33	17.89	33.76	43.74
YHR069C	1080	14	0.51595	-4.32	4.02	NA	NA	17.79	45.47	47.52
YHR070W	1500	18	0.202564	NA	NA	NA	NA	NA	NA	NA
YHR071C-A	321	15	0.198106	NA	NA	NA	NA	NA	NA	NA
YHR071W	690	362	0.649608	56.23	58.5	-7.16	58.5	-2.47	0.8	-3.22
YHR072W	2196	66	0.431778	13.24	3.46	5.95	17.65	30.08	27.55	19.93
YHR072W-A	177	35	0.583091	-118.71	-83.15	0.88	-13.93	40.72	29.56	8.72
YHR073C-B	81	438	0.420509	NA	NA	NA	NA	NA	NA	NA
YHR073W	2991	NA	NA	21.09	9.61	11.14	11.34	-3.56	-1.35	0.16
YHR074W	2145	66	0.527295	-1.19	3.48	14.95	10.32	16.52	-10.83	-5.29
YHR075C	1203	51	0.486995	NA	NA	NA	NA	NA	NA	NA
YHR076W	1125	45	0.789462	-1.86	-1.86	-0.12	-0.66	-1.54	-5.71	0.69
YHR077C	3383	56	0.415062	NA	NA	NA	NA	NA	NA	NA
YHR078W	1659	28	0.265897	18.75	11.88	11.86	17.45	-14.28	-11.29	0.1
YHR079C	3348	253	0.590201	NA	NA	NA	NA	NA	NA	NA
YHR080C	4038	206	0.633861	NA	NA	NA	NA	NA	NA	NA
YHR081W	555	20	0.47677	NA	NA	NA	NA	NA	NA	NA
YHR082C	3090	NA	NA	NA	NA	NA	NA	NA	NA	NA
YHR083W	990	10	0.481155	1.43	14.46	NA	NA	30.65	24.52	3.29
YHR084W	2067	320	0.371009	NA	NA	NA	NA	NA	NA	NA
YHR085W	1005	23	0.504371	NA	NA	NA	NA	NA	NA	NA
YHR086W	1572	225	0.476498	38.1	-1.34	15.77	22.37	13.72	-1.22	-0.49
YHR087W	336	75	0.74409	2.96	2.28	-2.51	8.63	-11.89	-28.49	-7.81
YHR088W	888	43	0.940823	-4.42	-4.42	9.61	8.41	19.29	7.8	2.92
YHR089C	618	32	0.622471	0.72	8.71	-9.49	11.19	23.63	34.88	31.75
YHR090C	849	36	0.497856	NA	NA	NA	NA	NA	NA	NA
YHR091C	1932	27	0.458438	NA	NA	NA	NA	NA	NA	NA
YHR092C	1731	75	0.908212	-34.03	-12.08	1.97	1.97	-7.12	-5.34	21.14
YHR094C	1713	41	0.538761	-11.36	6.34	-12.23	13.76	15.51	29.65	3.19
YHR096C	1779	NA	NA	NA	NA	NA	NA	NA	NA	NA
YHR097C	1225	145	0.369222	NA	NA	NA	NA	NA	NA	NA
YHR098C	2790	80	0.657482	32.55	10	11.76	26.53	20.45	18.6	5.05
YHR099W	11235	62	0.290527	NA	NA	NA	NA	NA	NA	NA
YHR100C	558	54	0.318949	NA	NA	NA	NA	NA	NA	NA
YHR101C	1095	NA	NA	NA	NA	NA	NA	NA	NA	NA
YHR102W	3243	NA	NA	NA	NA	NA	NA	NA	NA	NA
YHR103W	2559	175	0.526481	10.89	4.51	15.79	13.46	6.55	0.13	-5.45
YHR104W	984	99	0.817464	-2.56	6.18	-2.37	16.74	6	3.63	2.6
YHR105W	645	86	0.343645	NA	NA	NA	NA	NA	NA	NA
YHR106W	1029	1	NA	-14.4	-8.27	-10.84	6.96	-1.69	7.7	11.19
YHR107C	1224	58	0.567107	16.82	11.63	0.3	14.66	4.56	13.87	11.19
YHR108W	1758	38	0.427165	13.45	-6.32	5.84	25.19	7.69	50.14	35.08
YHR109W	1758	15	0.393791	NA	NA	NA	NA	NA	NA	NA
YHR110W	639	29	0.363313	11.43	4.89	NA	NA	-28.79	-34.51	-20.07
YHR111W	1323	4	NA	NA	NA	NA	NA	NA	NA	NA
YHR112C	1137	32	0.368693	11.86	-1.27	5.34	13.64	12.19	-13.13	-14.01
YHR113W	1473	9	0.271618	-4.41	-12.99	-9.94	NA	4.28	19.68	15.39
YHR114W	1902	72	0.72878	NA	NA	NA	NA	NA	NA	NA
YHR115C	1251	183	0.383663	68.37	9.44	11.19	42.13	27.14	37.91	26.41
YHR116W	456	NA	NA	0	0	NA	NA	0	0	1.21
YHR117W	1920	32	0.284906	NA	NA	NA	NA	NA	NA	NA
YHR118C	1308	28	0.423745	NA	NA	NA	NA	NA	NA	NA
YHR119W	3243	NA	NA	NA	NA	NA	NA	NA	NA	NA
YHR120W	2880	NA	NA	NA	NA	NA	NA	NA	NA	NA
YHR121W	564	80	0.272152	3.63	11.9	10.3	11.9	25.65	19.18	24.42
YHR122W	696	9	0.497253	-1.21	5.91	-12.09	12.38	0.91	-0.45	0.62
YHR123W	1267	15	0.550234	-5.19	-4.26	7.03	4.29	24.23	-1.28	-23.01
YHR124W	1884	NA	NA	NA	NA	NA	NA	NA	NA	NA
YHR127W	732	45	0.808936	0.94	-0.21	3.46	3.46	7.5	2.55	-8.35
YHR128W	651	43	0.877912	-6.09	-22.86	10.67	23.83	14.15	38.68	38.68
YHR129C	1155	104	0.269687	NA	NA	NA	NA	NA	NA	NA
YHR130C	336	NA	NA	NA	NA	NA	NA	NA	NA	NA
YHR131C	2553	78	0.585716	NA	NA	NA	NA	NA	NA	NA
YHR132C	1293	42	0.377326	-10.48	-9.6	-2.13	-1.79	0.58	8.12	15.06
YHR132W-A	396	45	0.573479	-8.55	-8.55	-4.79	-3.72	1.88	6.54	3.51
YHR133C	876	18	0.35066	-20.36	-15.07	-11.04	-11.5	1.07	17.15	37.34
YHR134W	810	NA	NA	NA	NA	NA	NA	NA	NA	NA
YHR135C	1617	121	0.341936	60.31	7.16	38.81	43.05	39.3	33.87	28.18
YHR136C	447	NA	NA	-4.37	-0.65	2.14	1.07	2.14	-0.93	-0.93
YHR137W	1542	30	0.465095	13.99	-1.5	14.23	9.49	21.2	15.79	1.49
YHR138C	345	72	0.314542	-11.31	2.16	-12.89	3.23	-9.05	-1.97	2.31
YHR139C	981	NA	NA	NA	NA	NA	NA	NA	NA	NA
YHR140W	720	8	0.281611	NA	NA	NA	NA	NA	NA	NA
YHR141C	762	23	0.628295	-53.01	-46.98	-17.39	-35.81	9.72	16.92	0.62
YHR142W	951	133	0.534808	30.34	1.07	7.4	30.77	18.16	23.79	19.97
YHR143W	978	268	0.510036	247.21	40.1	8.12	66.4	0.86	2.13	30.76
YHR143W-A	213	30	0.854404	-40.06	-22.36	-16.01	-16.45	9.44	19.44	-1.31
YHR144C	939	32	0.357469	-7.18	-8.25	6.75	6.75	4.16	-4.49	-4.35
YHR145C	357	677	0.484989	NA	NA	NA	NA	NA	NA	NA
YHR146W	1398	34	0.72878	3.57	3.57	12.7	12.89	15.19	28.1	30.79
YHR147C	645	35	0.345367	-5.61	-5.61	2.55	1.18	7.68	9.15	7.94
YHR148W	552	23	0.676414	6.68	14.38	NA	NA	15.88	7.46	-8.5
YHR149C	2205	146	0.365013	8.79	9.38	7.39	13.48	2.74	2.58	-9.14
YHR150W	1740	42	0.315818	NA	NA	NA	NA	NA	NA	NA
YHR151C	1581	168	0.230818	NA	NA	NA	NA	NA	NA	NA
YHR152W	522	31	0.339107	NA	NA	NA	NA	NA	NA	NA
YHR153C	597	NA	NA	NA	NA	NA	NA	NA	NA	NA
YHR154W	3213	52	0.236323	NA	NA	NA	NA	NA	NA	NA
YHR155W	3687	94	0.512759	NA	NA	NA	NA	NA	NA	NA
YHR156C	1023	41	0.292326	NA	NA	NA	NA	NA	NA	NA
YHR157W	549	22	0.556627	NA	NA	NA	NA	NA	NA	NA
YHR158C	3495	NA	NA	NA	NA	NA	NA	NA	NA	NA
YHR159W	1515	75	0.422372	NA	NA	NA	NA	NA	NA	NA
YHR161C	1914	138	0.385274	25.19	0.14	13.08	20.58	0.03	2.56	7.45
YHR162W	390	177	0.826055	60.7	19.61	-48.49	61.95	-28.27	-15.63	12.35
YHR163W	750	31	0.360594	4.88	-1.69	-11.69	9.58	-2.22	10.73	7.62
YHR164C	4569	NA	NA	NA	NA	NA	NA	NA	NA	NA
YHR165C	7242	105	0.544529	NA	NA	NA	NA	NA	NA	NA
YHR166C	1881	68	0.479443	NA	NA	NA	NA	NA	NA	NA
YHR167W	786	52	0.347201	5.91	5.52	-15.32	8.77	-17.54	-0.19	4.42
YHR168W	1557	34	0.429307	NA	NA	NA	NA	NA	NA	NA
YHR169W	1296	49	0.634743	-12.89	-13.15	-0.26	8.77	-2.78	-7.24	-1.31
YHR170W	1557	42	0.427866	-51.1	6.23	-40.06	6.23	7.76	11.72	2.45
YHR171W	1893	9	0.62114	NA	NA	NA	NA	NA	NA	NA
YHR172W	2472	82	0.638216	NA	NA	NA	NA	NA	NA	NA
YHR173C	339	NA	NA	NA	NA	NA	NA	NA	NA	NA
YHR174W	1314	30	0.825631	28.41	0	-4.99	49.42	21.76	52.42	49.91
YHR176W	1299	NA	NA	NA	NA	NA	NA	NA	NA	NA
YHR177W	1362	NA	NA	NA	NA	NA	NA	NA	NA	NA
YHR178W	2232	62	0.397956	NA	NA	NA	NA	NA	NA	NA
YHR179W	1203	41	0.450151	-3.19	14.18	-20.72	18.11	0.95	14.18	31.51
YHR180C-B	105	9	0.41887	NA	NA	NA	NA	NA	NA	NA
YHR180W	492	170	0.308714	NA	NA	NA	NA	NA	NA	NA
YHR181W	687	33	0.42568	-25.4	-5.68	-21.3	-0.35	-2.39	-13.45	-20.72
YHR182C-A	474	121	0.369372	NA	NA	NA	NA	NA	NA	NA
YHR182W	2358	35	0.48177	NA	NA	NA	NA	NA	NA	NA
YHR183W	1470	77	0.816093	22.99	11.71	33.31	24.22	73.59	48.58	24.21
YHR184W	1716	NA	NA	NA	NA	NA	NA	NA	NA	NA
YHR185C	714	NA	NA	NA	NA	NA	NA	NA	NA	NA
YHR186C	4674	38	0.501688	NA	NA	NA	NA	NA	NA	NA
YHR187W	930	35	0.523071	16.19	16.38	17.23	17.74	7.45	-4.7	0.08
YHR188C	1833	21	0.358257	33.67	14.26	36.88	31.59	38.84	15.71	18.5
YHR190W	1335	49	0.495311	34.88	5.6	25.08	40.24	31.46	39.15	18.96
YHR191C	402	36	0.616555	5.45	2.22	-0.78	17.11	9.3	21.47	17.32
YHR192W	837	35	0.667171	3.67	2.17	16.56	14.83	26.74	28.43	15.04
YHR193C	525	32	0.576431	11.16	37.41	46.47	37.41	62.21	22.96	-12.97
YHR193C-A	375	55	0.428746	NA	NA	NA	NA	NA	NA	NA
YHR194W	1740	42	0.382229	NA	NA	NA	NA	NA	NA	NA
YHR195W	966	174	0.533991	NA	NA	NA	NA	NA	NA	NA
YHR196W	1728	54	0.433625	22.38	-1.07	25.5	29.42	13.32	15.02	12.18
YHR197W	2292	17	0.341481	-2.43	-1.4	NA	NA	3.51	1.1	5.04
YHR198C	966	NA	NA	NA	NA	NA	NA	NA	NA	NA
YHR199C	933	21	0.473382	NA	NA	NA	NA	NA	NA	NA
YHR200W	807	15	0.450389	6.54	15.66	-20.93	15.66	-24.65	3.99	21.62
YHR201C	1194	23	0.547998	-2.18	4.68	2.4	NA	9.38	-6.74	-9.21
YHR202W	1809	32	0.460311	NA	NA	NA	NA	NA	NA	NA
YHR203C	1055	39	0.670699	8.2	4.58	13.36	7.48	-2.34	-7.22	12.89
YHR204W	2391	47	0.508279	3.36	-2.53	10.42	8.4	8.71	-0.66	-8.26
YHR205W	2475	407	0.418976	NA	NA	NA	NA	NA	NA	NA
YHR206W	1869	486	0.383467	20.41	-7.8	3.86	12.36	14.03	10.92	-0.73
YHR208W	1182	21	0.521627	11.04	22.9	19.7	22.9	25.88	21.74	27.2
YHR209W	876	33	0.570238	NA	NA	NA	NA	NA	NA	NA
YHR210C	1026	106	0.463456	NA	NA	NA	NA	NA	NA	NA
YHR211W	3228	NA	NA	NA	NA	NA	NA	NA	NA	NA
YHR215W	1404	NA	NA	-0.63	-3.08	4.93	4.36	3.24	19.28	37.92
YHR216W	1572	106	0.55693	14.92	1.21	2.09	19.39	4.23	24.42	36.64
YIL001W	1542	59	0.383198	NA	NA	NA	NA	NA	NA	NA
YIL002C	2841	152	0.477081	NA	NA	NA	NA	NA	NA	NA
YIL002W-A	210	28	0.599904	3.66	9.37	NA	NA	7.82	13.68	9.49
YIL003W	882	46	0.362771	9.88	9.88	5.31	9.88	-7.12	-4.54	-0.41
YIL004C	560	11	0.43438	-12.48	-9.91	-4.8	-9.91	1.27	2.71	5.68
YIL005W	2106	133	0.365218	NA	NA	NA	NA	NA	NA	NA
YIL006W	1122	NA	NA	NA	NA	NA	NA	NA	NA	NA
YIL007C	663	44	0.482218	NA	NA	NA	NA	NA	NA	NA
YIL008W	300	46	0.326614	8.38	2.99	9.36	11.05	14.22	12.44	2.9
YIL009C-A	547	12	0.566977	3.37	1.58	18.67	22.01	21.51	-8.24	-23.32
YIL009W	2085	8	0.492359	NA	NA	NA	NA	NA	NA	NA
YIL010W	648	39	0.479178	-1.79	-0.72	8.69	4.15	19.19	6.61	-6.91
YIL011W	810	32	0.883892	19.41	18.21	11.12	18.21	2.46	7.58	8.16
YIL013C	4236	NA	NA	NA	NA	NA	NA	NA	NA	NA
YIL014C-A	315	88	0.529958	NA	NA	NA	NA	NA	NA	NA
YIL014W	1893	174	0.410468	10.95	0.28	12.4	17.94	4.06	1.82	2.58
YIL015W	1764	NA	NA	NA	NA	NA	NA	NA	NA	NA
YIL016W	480	25	0.467347	9.96	22.07	22.1	22.07	6.46	-33.69	-23.28
YIL017C	2766	70	0.42737	NA	NA	NA	NA	NA	NA	NA
YIL018W	1165	24	0.586016	17.11	14.6	-2.96	14.64	10.11	55.71	59.57
YIL019W	1041	20	0.624422	NA	NA	NA	NA	NA	NA	NA
YIL020C	786	21	0.676875	2.42	2.42	-1.36	2.42	-1.36	3.21	5.35
YIL021W	957	62	0.608058	12.09	8.18	-4.12	14.88	-0.95	3.24	-4.93
YIL022W	1296	109	0.190967	82.9	7.35	53.53	71.47	17.1	5	26.78
YIL023C	1041	15	0.342912	-3.39	0	-6.29	2.95	-11.9	13.09	22.24
YIL026C	3453	46	0.504026	NA	NA	NA	NA	NA	NA	NA
YIL027C	426	37	0.469785	15.95	13.94	4.9	23.78	4.56	6.53	8.3
YIL028W	399	534	0.467751	NA	NA	NA	NA	NA	NA	NA
YIL029C	429	105	0.477376	-2.76	-2.12	-1.44	6.42	4.09	0.54	-2.34
YIL030C	3960	NA	NA	NA	NA	NA	NA	NA	NA	NA
YIL031W	3105	170	0.54905	NA	NA	NA	NA	NA	NA	NA
YIL033C	1251	108	0.532594	33.54	20.94	6.95	21.41	32.79	15.38	5.25
YIL034C	864	13	0.630877	-25.94	-16.51	-16.51	NA	30.87	33.47	-5.28
YIL035C	1119	100	0.348756	16.51	6.57	9.59	16.48	5.54	-7.87	-12.11
YIL036W	1764	150	0.441319	-3.68	-10.85	4.85	9.69	4.42	17.14	20.51
YIL037C	1971	NA	NA	NA	NA	NA	NA	NA	NA	NA
YIL038C	2511	238	0.602092	39.24	0.14	16.62	19.52	14.29	9.73	3.64
YIL039W	1422	29	0.456104	-3.8	1.94	13.42	12.11	23.87	16.39	36.78
YIL040W	417	9	0.619221	-11.54	8.47	NA	NA	17.9	16.64	17.36
YIL041W	981	22	0.452768	-2.52	2.46	-2.65	2.85	27.53	7.02	-30.03
YIL042C	1185	19	0.230526	NA	NA	NA	NA	NA	NA	NA
YIL043C	855	20	0.610437	-7.33	-4.01	NA	NA	18.96	49.27	71.78
YIL044C	897	26	0.416541	4.05	1.45	11.9	10.24	10.81	6.55	13.94
YIL045W	1617	109	0.268988	NA	NA	NA	NA	NA	NA	NA
YIL046W	1923	59	0.19332	-0.34	0	-1.69	3.02	1.81	4.55	0.2
YIL046W-A	165	193	0.328507	NA	NA	NA	NA	NA	NA	NA
YIL047C	2709	18	0.271221	NA	NA	NA	NA	NA	NA	NA
YIL048W	3456	305	0.489141	-6.9	-4.82	-2.49	7.39	7.14	7	11.84
YIL049W	762	NA	NA	2.14	3.27	NA	NA	2.8	4.22	-1.04
YIL050W	858	114	0.494427	NA	NA	NA	NA	NA	NA	NA
YIL051C	438	29	0.6743	-3.74	8.61	-29.63	8.61	11.34	23.91	11.66
YIL052C	838	31	0.880664	-25.36	-28.45	13.9	13.62	35	27.83	27.29
YIL053W	753	28	0.567092	1.31	16.07	23.67	16.07	-1.86	-15.38	10.81
YIL054W	318	1130	0.291004	NA	NA	NA	NA	NA	NA	NA
YIL055C	1884	NA	NA	NA	NA	NA	NA	NA	NA	NA
YIL056W	1923	NA	NA	NA	NA	NA	NA	NA	NA	NA
YIL057C	495	41	0.483467	NA	NA	NA	NA	NA	NA	NA
YIL059C	366	548	0.498288	NA	NA	NA	NA	NA	NA	NA
YIL061C	903	19	0.367047	NA	NA	NA	NA	NA	NA	NA
YIL062C	465	27	0.447829	15.59	17.26	11.39	17.29	-11.81	-1.28	3.68
YIL063C	984	45	0.292407	-2.39	-2.39	-6.79	-1.49	-9.8	-6.46	12.72
YIL064W	774	NA	NA	0	0.14	NA	NA	0.14	1.21	-9.85
YIL065C	468	39	0.407573	20.31	5.54	18.12	25.91	13.27	9.93	-5.29
YIL066C	2610	NA	NA	NA	NA	NA	NA	NA	NA	NA
YIL066W-A	444	NA	NA	NA	NA	NA	NA	NA	NA	NA
YIL067C	2037	59	0.331344	NA	NA	NA	NA	NA	NA	NA
YIL068C	2418	59	0.735861	NA	NA	NA	NA	NA	NA	NA
YIL069C	817	45	0.708066	18.58	4.21	12.92	28.43	8.57	-9.41	10.09
YIL070C	801	34	0.52507	4.68	5.61	-10.85	9.15	-3.18	4.29	1.34
YIL071C	1335	NA	NA	NA	NA	NA	NA	NA	NA	NA
YIL073C	3018	NA	NA	NA	NA	NA	NA	NA	NA	NA
YIL074C	1410	34	0.646605	4.75	4.34	14.27	12.33	32.91	39.97	39.17
YIL075C	2838	33	0.779944	21.37	14.13	1.93	22.43	7.94	13.92	4.78
YIL076W	891	12	0.585601	-8.86	-5.04	NA	NA	-5.39	0.53	25.55
YIL077C	963	17	0.275484	NA	NA	NA	NA	NA	NA	NA
YIL078W	2205	48	0.381424	9.53	-1.42	1.47	15.17	-13.81	-9.02	22.79
YIL079C	1083	30	0.39241	NA	NA	NA	NA	NA	NA	NA
YIL083C	1098	105	0.520254	14.72	17.79	21.15	18.3	41.3	13.83	-5.98
YIL084C	984	42	0.426573	NA	NA	NA	NA	NA	NA	NA
YIL085C	1554	42	0.491558	-9.05	-4.7	4.74	7.43	21.73	28.41	5.15
YIL087C	474	12	0.708156	NA	NA	NA	NA	NA	NA	NA
YIL088C	1473	23	0.277257	-22.01	0.1	1.01	3.23	35.82	12.96	1.5
YIL089W	618	86	0.247649	NA	NA	NA	NA	NA	NA	NA
YIL090W	1476	138	0.531878	18.42	-2.57	12.29	29.06	6.86	2.5	-1
YIL091C	2166	31	0.425238	NA	NA	NA	NA	NA	NA	NA
YIL092W	1902	78	0.289478	NA	NA	NA	NA	NA	NA	NA
YIL093C	795	83	0.384356	8.74	2.88	-9.27	7.09	-9.98	5.21	21.88
YIL094C	1116	23	0.730077	-3.69	30.58	0.84	31.6	13.55	36.01	38.94
YIL095W	2433	169	0.665297	NA	NA	NA	NA	NA	NA	NA
YIL096C	1011	1	NA	NA	NA	NA	NA	NA	NA	NA
YIL097W	1551	9	0.47668	NA	NA	NA	NA	NA	NA	NA
YIL098C	468	21	0.40581	NA	NA	NA	NA	NA	NA	NA
YIL099W	1650	NA	NA	NA	NA	NA	NA	NA	NA	NA
YIL100W	354	2104	0.319841	NA	NA	NA	NA	NA	NA	NA
YIL101C	1944	NA	NA	NA	NA	NA	NA	NA	NA	NA
YIL102C-A	228	55	0.21788	NA	NA	NA	NA	NA	NA	NA
YIL103W	1278	50	0.448895	3.94	3.94	4.37	5.57	3.25	-1.04	-0.95
YIL104C	1524	34	0.487485	NA	NA	NA	NA	NA	NA	NA
YIL105C	2061	141	0.733423	NA	NA	NA	NA	NA	NA	NA
YIL106W	1030	16	0.420627	-2.92	0	2.23	2.37	7.19	15.47	17.42
YIL107C	2484	168	0.230453	NA	NA	NA	NA	NA	NA	NA
YIL108W	2091	24	0.489617	-20.59	-5.45	-15.98	2.7	21.78	45.8	23.71
YIL109C	2781	87	0.738511	70.06	19.27	47.49	54.42	26.93	29	18.15
YIL110W	1134	31	0.629511	-26.67	-17.36	-8.97	-6.73	14.19	19.21	2.55
YIL111W	544	31	0.476224	-21.84	-19.13	-18.86	-17.28	19.13	7.28	-3.65
YIL112W	3252	32	0.509787	NA	NA	NA	NA	NA	NA	NA
YIL113W	630	37	0.204581	NA	NA	NA	NA	NA	NA	NA
YIL114C	846	31	0.502489	-25.16	-26.81	-27.74	NA	-12.72	-20.82	-9.88
YIL115C	4383	NA	NA	4.16	8.56	-8.51	21.31	2.78	4.92	3.21
YIL116W	1158	70	0.530522	0.33	0.33	-1.81	0.33	-11.6	-16.33	5.91
YIL117C	957	66	0.514231	-12.74	4.66	3.72	4.66	-1.65	-4.62	5.18
YIL118W	696	114	0.706193	-14.24	5.42	3.3	10.92	47.36	62.21	12.87
YIL119C	1224	201	0.539862	NA	NA	NA	NA	NA	NA	NA
YIL120W	1692	NA	NA	NA	NA	NA	NA	NA	NA	NA
YIL121W	1629	4	NA	-2.3	1.69	0.38	2.74	5.72	9.2	40.01
YIL122W	1056	NA	NA	NA	NA	NA	NA	NA	NA	NA
YIL123W	1431	56	0.489978	3.51	-1.72	13.71	6.96	35.67	39.93	25.79
YIL124W	894	31	0.300247	2.21	1.99	18.45	11.23	14.81	4.47	20.77
YIL125W	3045	NA	NA	-14.92	2.02	-0.06	4.45	4.38	-0.7	-2.01
YIL126W	4080	82	0.244898	NA	NA	NA	NA	NA	NA	NA
YIL127C	621	24	0.716555	NA	NA	NA	NA	NA	NA	NA
YIL128W	3099	NA	NA	NA	NA	NA	NA	NA	NA	NA
YIL129C	7131	NA	NA	NA	NA	NA	NA	NA	NA	NA
YIL130W	2895	136	0.291887	NA	NA	NA	NA	NA	NA	NA
YIL131C	1455	57	0.648531	-4.26	-2.79	-4.73	6.04	-11.08	-4.55	2.32
YIL132C	642	NA	NA	NA	NA	NA	NA	NA	NA	NA
YIL133C	890	18	0.643903	-28.52	-21.61	-9.87	-18.64	-4.63	-25.08	-7.4
YIL134C-A	204	434	0.581019	NA	NA	NA	NA	NA	NA	NA
YIL134W	936	24	0.424005	-0.17	-0.36	4.2	1.46	5.83	-5	-1.1
YIL135C	1311	58	0.682902	27.45	5.48	14.05	16.97	18.07	33.75	33.78
YIL136W	1182	28	0.505533	NA	NA	NA	NA	NA	NA	NA
YIL137C	2841	28	0.657482	-12.63	-5.7	-9.28	-0.57	15.45	27.99	15.07
YIL138C	486	10	0.488789	2.26	3.07	1.97	3.07	-2.41	5.19	11.69
YIL139C	738	21	0.277945	NA	NA	NA	NA	NA	NA	NA
YIL140W	2472	NA	NA	NA	NA	NA	NA	NA	NA	NA
YIL142W	1584	27	0.405624	NA	NA	NA	NA	NA	NA	NA
YIL143C	2532	37	0.473033	6.69	3.95	10.33	7.12	10.6	6	10.82
YIL144W	2076	102	0.38664	NA	NA	NA	NA	NA	NA	NA
YIL145C	930	9	0.302264	15.83	6.46	9.13	16.3	-11.19	-11.03	19
YIL146C	1590	356	0.442398	NA	NA	NA	NA	NA	NA	NA
YIL147C	3663	NA	NA	NA	NA	NA	NA	NA	NA	NA
YIL148W	821	15	0.519487	9.11	12.09	NA	NA	23.79	39.36	45.01
YIL149C	5040	NA	NA	NA	NA	NA	NA	NA	NA	NA
YIL150C	1716	31	0.481813	NA	NA	NA	NA	NA	NA	NA
YIL151C	3357	NA	NA	NA	NA	NA	NA	NA	NA	NA
YIL152W	708	13	0.346649	NA	NA	NA	NA	NA	NA	NA
YIL153W	1182	21	0.777289	11.52	19.48	23.78	22.85	13.83	3.49	11.49
YIL154C	1041	25	0.354444	6.59	0.16	-1.34	0.16	-2.14	13.57	13.44
YIL155C	1950	44	0.449018	NA	NA	NA	NA	NA	NA	NA
YIL156W	3216	NA	NA	NA	NA	NA	NA	NA	NA	NA
YIL156W-B	284	NA	NA	NA	NA	NA	NA	NA	NA	NA
YIL157C	594	4	NA	2.74	-0.79	5.16	5.79	4.93	-5.43	-6.89
YIL158W	615	11	0.55619	-11.75	-8.29	-18.91	-8.29	-0.06	4.15	4.91
YIL159W	4128	NA	NA	NA	NA	NA	NA	NA	NA	NA
YIL160C	1254	NA	NA	NA	NA	NA	NA	NA	NA	NA
YIL161W	708	10	0.40581	NA	NA	NA	NA	NA	NA	NA
YIL162W	1599	NA	NA	-6.02	-3.73	1.07	1.07	1.07	-3.62	-3.47
YIL163C	354	NA	NA	NA	NA	NA	NA	NA	NA	NA
YIL165C	360	NA	NA	NA	NA	NA	NA	NA	NA	NA
YIL166C	1629	NA	NA	NA	NA	NA	NA	NA	NA	NA
YIL169C	2988	47	0.474403	NA	NA	NA	NA	NA	NA	NA
YIR001C	753	52	0.34658	NA	NA	NA	NA	NA	NA	NA
YIR002C	2982	91	0.405638	NA	NA	NA	NA	NA	NA	NA
YIR003W	2040	13	0.531638	NA	NA	NA	NA	NA	NA	NA
YIR004W	1299	11	0.539852	NA	NA	NA	NA	NA	NA	NA
YIR005W	447	45	0.53594	NA	NA	NA	NA	NA	NA	NA
YIR006C	4443	NA	NA	21.96	9.9	18.25	22.03	1.87	8.36	36.3
YIR007W	2295	13	0.357431	NA	NA	NA	NA	NA	NA	NA
YIR008C	1230	59	0.472499	-9.95	1.59	NA	NA	13.36	-1.12	-8.27
YIR009W	336	78	0.578906	10.57	8.05	5.76	12.8	-0.69	-1.66	6.2
YIR010W	1731	68	0.317758	NA	NA	NA	NA	NA	NA	NA
YIR011C	960	16	0.315189	0.27	-0.75	NA	NA	1.95	3.15	9.87
YIR012W	1296	25	0.372853	-11.21	-10.51	NA	NA	-4.66	-3.97	5.99
YIR013C	366	NA	NA	NA	NA	NA	NA	NA	NA	NA
YIR014W	729	24	0.370045	NA	NA	NA	NA	NA	NA	NA
YIR016W	798	21	0.363793	23.02	16.02	15.15	17.37	17.23	26.91	20.89
YIR017C	564	NA	NA	NA	NA	NA	NA	NA	NA	NA
YIR018C-A	138	755	0.582286	NA	NA	NA	NA	NA	NA	NA
YIR018W	738	21	0.579185	7.51	6.67	13.99	11.72	-5.07	-19.85	-2.35
YIR019C	4104	NA	NA	NA	NA	NA	NA	NA	NA	NA
YIR020C	303	1070	0.535282	NA	NA	NA	NA	NA	NA	NA
YIR021W	1092	52	0.765193	NA	NA	NA	NA	NA	NA	NA
YIR022W	504	3	NA	NA	NA	NA	NA	NA	NA	NA
YIR023W	2913	NA	NA	NA	NA	NA	NA	NA	NA	NA
YIR024C	651	41	0.666795	NA	NA	NA	NA	NA	NA	NA
YIR025W	1107	27	0.582595	NA	NA	NA	NA	NA	NA	NA
YIR026C	1095	54	0.482619	-1.24	-1.24	-2.89	4.11	11.5	17.26	-7.41
YIR027C	1383	NA	NA	NA	NA	NA	NA	NA	NA	NA
YIR028W	1908	NA	NA	NA	NA	NA	NA	NA	NA	NA
YIR029W	1032	NA	NA	NA	NA	NA	NA	NA	NA	NA
YIR030C	735	40	0.414819	NA	NA	NA	NA	NA	NA	NA
YIR031C	1665	121	0.473114	NA	NA	NA	NA	NA	NA	NA
YIR032C	588	62	0.41089	NA	NA	NA	NA	NA	NA	NA
YIR033W	3342	NA	NA	NA	NA	NA	NA	NA	NA	NA
YIR034C	1122	35	0.928622	-0.39	3.54	3.56	3.54	11.66	0.9	4.52
YIR035C	765	20	0.665916	9.97	13.39	0.85	14.32	-4.64	-3.56	9.81
YIR036C	792	26	0.252901	NA	NA	NA	NA	NA	NA	NA
YIR037W	492	61	0.480605	42.32	40.5	1.25	40.5	31.38	25.71	1.82
YIR038C	705	24	0.392893	-2.95	-10.65	-12.99	-10.65	-20.38	-14.74	-2.44
YIR039C	1614	3	NA	NA	NA	NA	NA	NA	NA	NA
YIR041W	375	1418	0.489627	NA	NA	NA	NA	NA	NA	NA
YIR042C	711	112	0.517799	NA	NA	NA	NA	NA	NA	NA
YJL001W	764	37	0.496076	2.66	8.45	-8.38	11.29	-9.12	-10.96	9.86
YJL002C	1431	56	0.515093	21.2	23.96	10.13	35.7	16.57	3.13	9.64
YJL003W	357	47	0.469053	NA	NA	NA	NA	NA	NA	NA
YJL004C	612	13	0.499124	-5.53	-0.57	NA	NA	-7.99	-11.61	10
YJL005W	6081	140	0.558717	-5.72	0	-3.76	8.56	-0.39	0.82	1.76
YJL006C	972	59	0.45715	NA	NA	NA	NA	NA	NA	NA
YJL008C	1707	43	0.589101	1.48	5.46	28.69	20.43	32.41	6.34	14.85
YJL010C	2001	37	0.357152	NA	NA	NA	NA	NA	NA	NA
YJL011C	486	40	0.318725	-7.21	-1.22	-14.66	-1.22	-4.87	4.81	3.43
YJL012C	2166	20	0.336565	-12.05	-17.43	-15.41	-11.58	-0.78	7.18	-1.46
YJL013C	1548	NA	NA	NA	NA	NA	NA	NA	NA	NA
YJL014W	1605	25	0.480193	7.13	5.67	-0.47	8.06	-9.63	-14.72	-3.22
YJL015C	285	NA	NA	NA	NA	NA	NA	NA	NA	NA
YJL016W	1686	268	0.540428	33.36	3.38	4.63	11.83	7.85	3.45	8.32
YJL019W	2049	103	0.396788	NA	NA	NA	NA	NA	NA	NA
YJL020C	3474	76	0.413354	-4.18	9.55	-22.24	15.72	3.62	9.12	8.93
YJL022W	309	NA	NA	NA	NA	NA	NA	NA	NA	NA
YJL023C	1044	NA	NA	NA	NA	NA	NA	NA	NA	NA
YJL024C	662	42	0.612786	-2.36	-1.53	-2.91	-1.06	-0.43	-0.31	9.01
YJL025W	1545	80	0.583885	NA	NA	NA	NA	NA	NA	NA
YJL026W	1200	43	0.544908	-14.62	-16.89	-2.9	4.56	31.08	60.79	23.44
YJL027C	417	68	0.336199	NA	NA	NA	NA	NA	NA	NA
YJL028W	336	NA	NA	NA	NA	NA	NA	NA	NA	NA
YJL029C	2469	61	0.312354	NA	NA	NA	NA	NA	NA	NA
YJL030W	591	44	0.370047	NA	NA	NA	NA	NA	NA	NA
YJL031C	1071	NA	NA	NA	NA	NA	NA	NA	NA	NA
YJL033W	2313	26	0.550318	NA	NA	NA	NA	NA	NA	NA
YJL034W	2049	38	0.481732	-11.52	-5.09	28.65	24.63	31.67	13.97	19.16
YJL035C	753	53	0.327612	NA	NA	NA	NA	NA	NA	NA
YJL036W	1272	119	0.321741	NA	NA	NA	NA	NA	NA	NA
YJL037W	675	NA	NA	NA	NA	NA	NA	NA	NA	NA
YJL038C	660	NA	NA	NA	NA	NA	NA	NA	NA	NA
YJL039C	5052	121	0.587167	1.21	-0.67	-3.32	NA	3.01	13.87	11.02
YJL041W	2590	58	0.490909	43.26	38.31	-0.77	38.31	2.32	14.37	20.22
YJL042W	4197	68	0.259522	27.66	12.84	15.29	19.94	7.87	1.22	0.27
YJL043W	774	NA	NA	NA	NA	NA	NA	NA	NA	NA
YJL044C	1377	49	0.408939	25.24	10.45	17.71	23.13	-0.09	-8.56	-4.35
YJL045W	1905	NA	NA	NA	NA	NA	NA	NA	NA	NA
YJL046W	1230	27	0.586089	NA	NA	NA	NA	NA	NA	NA
YJL047C	2529	120	0.459801	NA	NA	NA	NA	NA	NA	NA
YJL047C-A	135	54	0.423145	NA	NA	NA	NA	NA	NA	NA
YJL048C	1191	234	0.546535	NA	NA	NA	NA	NA	NA	NA
YJL049W	1353	23	0.286859	NA	NA	NA	NA	NA	NA	NA
YJL050W	3222	48	0.396545	19.78	17.89	-14.71	17.89	6.21	16.3	16.56
YJL051W	2469	75	0.243942	NA	NA	NA	NA	NA	NA	NA
YJL052W	999	74	0.572013	18.64	7.62	10.59	26.88	54.2	55.58	29.49
YJL053W	1140	48	0.390405	NA	NA	NA	NA	NA	NA	NA
YJL054W	1437	8	0.503038	-1.09	9.88	17.18	9.88	24.43	10.09	5.42
YJL055W	738	17	0.347771	-3.47	-5.53	-7.84	-5.53	3.85	13.81	5.28
YJL056C	2643	NA	NA	NA	NA	NA	NA	NA	NA	NA
YJL057C	2004	58	0.572162	NA	NA	NA	NA	NA	NA	NA
YJL058C	1632	49	0.455809	NA	NA	NA	NA	NA	NA	NA
YJL059W	1227	35	0.50394	1.99	1.07	-2.29	9.87	2.2	5.39	-0.21
YJL060W	1335	17	0.324425	4.16	2.42	3.89	11.04	17.07	20.81	13.22
YJL061W	2142	40	0.402345	15.83	3.86	6.97	12.9	0.72	-2.02	4.61
YJL062W	2493	25	0.414845	5.64	5.64	5.94	11.03	9.73	12.15	11.57
YJL062W-A	258	29	0.347052	-7.15	-19.33	-15.96	NA	-25.31	2.56	24.19
YJL063C	717	23	0.638348	-26.47	-26.47	-8.27	-14.41	16.54	13.83	-9.93
YJL065C	504	34	0.492289	NA	NA	NA	NA	NA	NA	NA
YJL066C	759	38	0.343099	NA	NA	NA	NA	NA	NA	NA
YJL068C	900	21	0.406672	NA	NA	NA	NA	NA	NA	NA
YJL069C	1785	16	0.45934	9.09	10.46	10.76	12.13	6.55	11.61	5.24
YJL070C	2667	NA	NA	NA	NA	NA	NA	NA	NA	NA
YJL071W	1725	45	0.355723	NA	NA	NA	NA	NA	NA	NA
YJL072C	642	37	0.276291	NA	NA	NA	NA	NA	NA	NA
YJL073W	1938	120	0.289445	NA	NA	NA	NA	NA	NA	NA
YJL074C	3693	NA	NA	NA	NA	NA	NA	NA	NA	NA
YJL076W	3570	NA	NA	18.9	10.82	15.99	18.49	14.47	11.57	15.25
YJL077C	396	NA	NA	NA	NA	NA	NA	NA	NA	NA
YJL077W-A	87	131	0.362479	NA	NA	NA	NA	NA	NA	NA
YJL077W-B	99	2051	0.261753	NA	NA	NA	NA	NA	NA	NA
YJL078C	2646	73	0.191183	-1.71	27.43	-17.36	37.34	15.14	3.5	6.86
YJL079C	900	164	0.441882	86.86	2.84	7.53	31.79	4.8	21.91	35.38
YJL080C	3669	NA	NA	72.96	12.71	23.55	30.81	21.56	22	18.55
YJL081C	1470	13	0.548216	-1.16	-1.16	-1.62	-1.16	1.05	4.51	1.79
YJL082W	2196	118	0.511316	NA	NA	NA	NA	NA	NA	NA
YJL083W	1815	55	0.467664	NA	NA	NA	NA	NA	NA	NA
YJL084C	3141	141	0.541853	NA	NA	NA	NA	NA	NA	NA
YJL085W	1872	89	0.560907	NA	NA	NA	NA	NA	NA	NA
YJL087C	2484	NA	NA	NA	NA	NA	NA	NA	NA	NA
YJL088W	1017	22	0.476014	NA	NA	NA	NA	NA	NA	NA
YJL090C	2295	NA	NA	NA	NA	NA	NA	NA	NA	NA
YJL091C	1473	8	0.420359	1.07	5.95	NA	NA	6.09	12.2	18.87
YJL092W	3525	NA	NA	NA	NA	NA	NA	NA	NA	NA
YJL093C	2076	NA	NA	NA	NA	NA	NA	NA	NA	NA
YJL094C	2622	45	0.443839	-9.07	2.14	1.71	4.88	12.94	-9.43	-1.3
YJL095W	4437	NA	NA	NA	NA	NA	NA	NA	NA	NA
YJL096W	486	41	0.265876	-9.28	-10.02	4.19	6.92	2.83	3.26	-2.68
YJL097W	654	41	0.578239	30.71	24.98	-6.56	30.52	-10.92	6.05	8.97
YJL098W	3177	190	0.646784	NA	NA	NA	NA	NA	NA	NA
YJL099W	2241	88	0.297758	NA	NA	NA	NA	NA	NA	NA
YJL100W	1824	65	0.398675	NA	NA	NA	NA	NA	NA	NA
YJL101C	2037	143	0.565332	-4.56	-2.71	-13.28	9.51	7.41	16.7	22.37
YJL102W	2460	42	0.228789	NA	NA	NA	NA	NA	NA	NA
YJL103C	1857	195	0.377193	NA	NA	NA	NA	NA	NA	NA
YJL104W	450	22	0.74937	-0.54	-0.54	3.81	9.82	0.65	5.68	-2.14
YJL106W	1938	809	0.397999	NA	NA	NA	NA	NA	NA	NA
YJL107C	1164	118	0.480176	NA	NA	NA	NA	NA	NA	NA
YJL108C	1152	NA	NA	NA	NA	NA	NA	NA	NA	NA
YJL109C	5310	32	0.674878	-4.34	-3.86	4.15	-1.02	1.13	1.34	10.9
YJL110C	1656	89	0.469327	NA	NA	NA	NA	NA	NA	NA
YJL111W	1653	51	0.481172	23.76	0	-0.34	29.49	13.88	15.01	29.47
YJL112W	2145	25	0.631886	NA	NA	NA	NA	NA	NA	NA
YJL115W	840	76	0.657248	NA	NA	NA	NA	NA	NA	NA
YJL116C	1014	NA	NA	NA	NA	NA	NA	NA	NA	NA
YJL117W	936	50	0.477002	11.79	9.26	18.37	18.5	-0.7	0.78	17.6
YJL118W	660	NA	NA	NA	NA	NA	NA	NA	NA	NA
YJL119C	324	341	0.534091	NA	NA	NA	NA	NA	NA	NA
YJL121C	717	40	0.628561	-15.04	-0.79	1.53	2.99	45.07	46.95	19.38
YJL122W	528	17	0.638295	-21.43	-22.36	-7.78	-13.65	28.76	26.73	11.91
YJL123C	1437	8	0.704615	NA	NA	NA	NA	NA	NA	NA
YJL124C	519	172	0.908212	54.05	12.03	14.1	30.64	19.06	11	6.19
YJL125C	1152	39	0.637518	NA	NA	NA	NA	NA	NA	NA
YJL126W	924	7	0.398689	NA	NA	NA	NA	NA	NA	NA
YJL127C	1923	68	0.315409	NA	NA	NA	NA	NA	NA	NA
YJL127C-B	159	99	0.431039	-3.1	7.06	1.76	12.19	-3.4	-0.46	-2.2
YJL128C	2007	221	0.603155	21.82	-0.99	2.02	18.8	9.86	22.7	17.02
YJL129C	3708	287	0.588325	-15.03	2.88	-0.04	2.88	6.11	9.94	4.88
YJL130C	6645	NA	NA	33.8	0	13.09	14.7	51.82	44.46	9.95
YJL131C	1071	31	0.303038	NA	NA	NA	NA	NA	NA	NA
YJL132W	2253	22	0.635209	NA	NA	NA	NA	NA	NA	NA
YJL133C-A	225	15	0.354947	-13.01	1.21	-21.85	2.88	-20.04	-1.54	18.53
YJL133W	945	77	0.378843	9.62	0	2.68	10.31	11.11	-2.01	-1.49
YJL134W	1230	NA	NA	NA	NA	NA	NA	NA	NA	NA
YJL136C	724	33	0.606468	-23.07	-21.45	-4.24	-10.13	4.43	11.76	14.16
YJL136W-A	84	NA	NA	NA	NA	NA	NA	NA	NA	NA
YJL137C	1143	83	0.353129	-1.02	-1.17	-1.36	3.97	-4.61	-7.55	3.91
YJL138C	1188	51	0.588228	48.39	-3.61	9.04	48.61	29.14	42.72	38.65
YJL139C	1287	83	0.640625	NA	NA	NA	NA	NA	NA	NA
YJL140W	666	94	0.643223	23.51	15.48	-2.76	22.55	1.87	-5.69	-1.02
YJL143W	477	46	0.350887	-7.45	-16.39	15.63	9.32	9.32	20.62	28.56
YJL144W	315	33	0.442702	NA	NA	NA	NA	NA	NA	NA
YJL145W	885	35	0.48787	2.81	4.29	-1.03	4.43	9.64	1.66	-16.63
YJL146W	1410	126	0.815573	NA	NA	NA	NA	NA	NA	NA
YJL147C	1149	81	0.264289	NA	NA	NA	NA	NA	NA	NA
YJL148W	702	57	0.422383	19.03	12.86	17.18	18.43	22.9	20.43	5.47
YJL149W	1992	NA	NA	NA	NA	NA	NA	NA	NA	NA
YJL150W	303	466	0.29388	NA	NA	NA	NA	NA	NA	NA
YJL151C	402	33	0.515805	-4.72	5.83	19.08	17.69	31.89	21.52	5.78
YJL152W	360	1014	0.300937	NA	NA	NA	NA	NA	NA	NA
YJL153C	1602	4	NA	NA	NA	NA	NA	NA	NA	NA
YJL154C	2835	NA	NA	6.55	7.86	0.82	8.6	7.31	1.69	7.8
YJL155C	1359	128	0.434484	NA	NA	NA	NA	NA	NA	NA
YJL156C	2100	NA	NA	NA	NA	NA	NA	NA	NA	NA
YJL157C	2493	NA	NA	NA	NA	NA	NA	NA	NA	NA
YJL158C	684	37	0.523351	22.77	22.91	-6.64	24.38	22.87	39.94	52.29
YJL159W	1242	54	0.443951	10.82	32.17	-52.53	50.74	16.42	57.56	77.98
YJL160C	864	298	0.502212	NA	NA	NA	NA	NA	NA	NA
YJL161W	543	19	0.281944	NA	NA	NA	NA	NA	NA	NA
YJL162C	1752	49	0.309267	NA	NA	NA	NA	NA	NA	NA
YJL163C	1668	80	0.617211	NA	NA	NA	NA	NA	NA	NA
YJL164C	1194	219	0.235723	NA	NA	NA	NA	NA	NA	NA
YJL165C	2568	134	0.591871	NA	NA	NA	NA	NA	NA	NA
YJL166W	285	66	0.503661	14.7	29.71	5.02	46.33	53.91	72.9	62.34
YJL167W	1059	56	0.724071	30.19	34.9	-4.23	35.62	1.18	-0.48	-10.89
YJL168C	2202	93	0.351892	NA	NA	NA	NA	NA	NA	NA
YJL170C	630	108	0.640884	NA	NA	NA	NA	NA	NA	NA
YJL171C	1191	32	0.399978	1.23	2.91	6.54	6.48	12.73	-3.32	1.59
YJL172W	1731	28	0.378757	11.46	3.11	8.82	5.54	0.45	-5.1	19.87
YJL173C	369	8	0.723108	NA	NA	NA	NA	NA	NA	NA
YJL174W	831	115	0.42315	13.98	-0.11	-13.33	14.41	4.21	19.73	16.44
YJL175W	513	2211	0.399292	NA	NA	NA	NA	NA	NA	NA
YJL176C	2478	63	0.358067	NA	NA	NA	NA	NA	NA	NA
YJL177W	872	21	0.671442	-1.39	4.38	23.04	15.61	59.65	35.58	8.51
YJL178C	816	38	0.489216	-10.25	-0.68	4.39	2.82	19.11	1.56	6.91
YJL179W	330	57	0.706193	28.9	9.22	38.94	39.78	7.2	-9.72	9.47
YJL180C	978	16	0.294166	NA	NA	NA	NA	NA	NA	NA
YJL181W	1836	22	0.369995	NA	NA	NA	NA	NA	NA	NA
YJL183W	1269	65	0.640625	3.7	-1.87	-15.12	32.15	8.58	-4.63	2.1
YJL184W	372	41	0.356097	12.99	12.77	11.88	13.7	17.85	17.85	6.78
YJL185C	882	NA	NA	NA	NA	NA	NA	NA	NA	NA
YJL186W	1761	29	0.398236	8.88	11.54	8.7	11.54	0.79	-2.24	-2.18
YJL187C	2460	93	0.389917	NA	NA	NA	NA	NA	NA	NA
YJL189W	542	26	0.746422	43.61	57.77	106.57	92.68	104.52	44.4	-44.62
YJL190C	393	16	0.577514	-13.4	12.07	NA	NA	50.85	31.87	-15.45
YJL191W	825	24	0.671996	6.64	34.81	29.26	NA	31.34	18.06	36.51
YJL192C	705	39	0.432557	25.38	18.93	3.35	18.93	-5.97	28.66	33.51
YJL193W	1209	6	0.647332	-0.2	1.07	-3.53	3.21	1.83	1.94	3.45
YJL194W	1542	38	0.300127	NA	NA	NA	NA	NA	NA	NA
YJL196C	933	23	0.386987	2.54	-7.51	12.31	19.86	3.12	-12.81	-13.76
YJL197W	3765	40	0.573931	NA	NA	NA	NA	NA	NA	NA
YJL198W	2646	50	0.272009	13.55	0	2.19	17.56	0.01	11.92	11.36
YJL199C	327	NA	NA	NA	NA	NA	NA	NA	NA	NA
YJL200C	2370	23	0.265741	-10.15	-5.89	-7.94	-4.22	1.53	4.45	-1.15
YJL201W	1800	25	0.357871	NA	NA	NA	NA	NA	NA	NA
YJL202C	348	NA	NA	NA	NA	NA	NA	NA	NA	NA
YJL203W	843	34	0.441317	NA	NA	NA	NA	NA	NA	NA
YJL204C	2523	36	0.549847	NA	NA	NA	NA	NA	NA	NA
YJL205C	305	9	0.555519	-15.97	-1.58	-11.11	0.56	-11.59	-7.99	-4.4
YJL206C	2277	NA	NA	NA	NA	NA	NA	NA	NA	NA
YJL207C	6045	16	0.606377	NA	NA	NA	NA	NA	NA	NA
YJL208C	990	58	0.359217	NA	NA	NA	NA	NA	NA	NA
YJL209W	1965	66	0.462239	NA	NA	NA	NA	NA	NA	NA
YJL210W	816	52	0.415083	NA	NA	NA	NA	NA	NA	NA
YJL212C	2400	32	0.376071	4.82	1.99	8.85	9.87	4.98	16.37	32.81
YJL213W	996	NA	NA	NA	NA	NA	NA	NA	NA	NA
YJL214W	1710	NA	NA	NA	NA	NA	NA	NA	NA	NA
YJL215C	360	2102	0.574842	NA	NA	NA	NA	NA	NA	NA
YJL216C	1746	NA	NA	NA	NA	NA	NA	NA	NA	NA
YJL217W	597	7	0.551278	-1.7	-3.36	-5.8	9.71	2.9	27.76	25.6
YJL218W	591	53	0.547025	NA	NA	NA	NA	NA	NA	NA
YJR001W	1809	72	0.424759	8.74	19	12.69	19	5.87	-13.28	2.36
YJR002W	1782	30	0.458753	2.2	3.89	0.55	NA	2.51	7.87	2.49
YJR003C	1560	11	0.607039	NA	NA	NA	NA	NA	NA	NA
YJR004C	1953	NA	NA	NA	NA	NA	NA	NA	NA	NA
YJR005W	2103	42	0.252924	0.35	0.54	3.48	7.74	5.72	4.32	5.24
YJR006W	1464	8	0.289855	2.74	18.1	NA	NA	19.81	6.78	9.18
YJR007W	915	96	0.604051	52.22	11.4	13.88	29	12.76	4.63	5.85
YJR008W	1017	111	0.687333	NA	NA	NA	NA	NA	NA	NA
YJR009C	999	48	0.771813	-26.76	-19.66	9.63	-11	67.78	55.93	51.4
YJR010C-A	285	21	0.517627	NA	NA	NA	NA	NA	NA	NA
YJR010W	1536	NA	NA	-23.36	-5.45	-7.85	-1.58	5.26	11.6	3.69
YJR011C	786	45	0.169061	NA	NA	NA	NA	NA	NA	NA
YJR012C	624	NA	NA	NA	NA	NA	NA	NA	NA	NA
YJR013W	1212	40	0.646735	NA	NA	NA	NA	NA	NA	NA
YJR014W	597	47	0.544623	19.01	17.3	-9.67	18.37	-12.12	26.85	40.78
YJR015W	1533	16	0.48803	NA	NA	NA	NA	NA	NA	NA
YJR016C	1758	15	0.41662	-7.55	12.34	14.84	NA	27.11	23.95	14.73
YJR017C	513	22	0.409571	14.74	14.73	-1.09	17.81	2.9	26.77	23.49
YJR018W	363	314	0.427025	NA	NA	NA	NA	NA	NA	NA
YJR019C	1050	14	0.72878	NA	NA	NA	NA	NA	NA	NA
YJR020W	333	531	0.264928	NA	NA	NA	NA	NA	NA	NA
YJR021C	1025	35	0.491414	-3.95	0	-7.45	0.26	-30.97	-17.67	10.74
YJR025C	534	30	0.837623	12.78	12.17	-0.89	12.45	-1.63	-2.56	-21.5
YJR030C	2238	59	0.294394	NA	NA	NA	NA	NA	NA	NA
YJR031C	4227	86	0.524518	NA	NA	NA	NA	NA	NA	NA
YJR032W	1182	12	0.442652	NA	NA	NA	NA	NA	NA	NA
YJR033C	4074	28	0.30311	NA	NA	NA	NA	NA	NA	NA
YJR034W	327	103	0.460765	NA	NA	NA	NA	NA	NA	NA
YJR035W	3258	NA	NA	NA	NA	NA	NA	NA	NA	NA
YJR036C	2679	NA	NA	NA	NA	NA	NA	NA	NA	NA
YJR039W	3366	NA	NA	NA	NA	NA	NA	NA	NA	NA
YJR040W	2340	55	0.424868	16.68	11.18	6.51	15.8	10.11	11.09	-2.67
YJR041C	3525	48	0.49621	5.61	2.07	7.99	7.5	7.73	8.29	5.75
YJR042W	2235	23	0.484809	25.57	2.14	18.74	24.37	-8.83	-5.42	2.15
YJR043C	1053	68	0.468826	NA	NA	NA	NA	NA	NA	NA
YJR044C	423	92	0.240356	-7.42	14.41	-17.19	17.45	15.33	13.28	5.79
YJR045C	1965	139	0.621466	124.46	24.88	30.99	49.91	-13.71	-12.16	27.88
YJR046W	1815	13	0.286048	-1.36	-2.15	-1.08	NA	1.83	15.41	16.91
YJR047C	474	47	0.788434	-7.37	-7.37	-3.62	0.79	4.42	23.9	63.52
YJR048W	330	46	0.739306	-22.17	-1.64	-41.34	-1.64	-48.33	-60.23	-47.52
YJR049C	1593	18	0.309804	-10.48	-10.48	-8.5	-10.34	6.49	9.25	6.54
YJR050W	708	23	0.651545	NA	NA	NA	NA	NA	NA	NA
YJR051W	1506	69	0.476852	NA	NA	NA	NA	NA	NA	NA
YJR052W	1698	6	0.609005	NA	NA	NA	NA	NA	NA	NA
YJR053W	1725	51	0.381307	NA	NA	NA	NA	NA	NA	NA
YJR054W	1494	67	0.843391	NA	NA	NA	NA	NA	NA	NA
YJR055W	495	10	0.708066	NA	NA	NA	NA	NA	NA	NA
YJR056C	711	166	0.425211	NA	NA	NA	NA	NA	NA	NA
YJR057W	651	7	0.239537	-2.77	-5.8	-5.8	-5.8	1.8	8.46	-3.46
YJR058C	444	23	0.814572	-11.04	-7.06	-1.14	4.18	8.71	24.29	33.2
YJR059W	2457	70	0.452182	3.24	-1.03	7.75	12.4	14.99	-1.26	-11.37
YJR060W	1056	49	0.454653	3.53	-7.34	13.96	16.43	9.07	-4.73	0.03
YJR061W	2808	NA	NA	NA	NA	NA	NA	NA	NA	NA
YJR062C	1374	17	0.204733	1.67	8.6	NA	NA	-1.7	-9.24	-16.7
YJR063W	378	47	0.688277	1.77	3.04	4.81	12.48	14.12	23.27	30.79
YJR064W	1689	50	0.676994	-12.56	6.15	0.19	14.33	65.48	52.57	15.86
YJR065C	1350	26	0.391549	10.12	-8.21	-11.35	NA	-4.22	25.24	14.97
YJR066W	7413	32	0.373965	NA	NA	NA	NA	NA	NA	NA
YJR067C	426	6	0.515648	1.07	6.45	NA	NA	7.48	7.08	3.49
YJR068W	1062	70	0.45439	4.98	4.98	5.79	4.98	-6.97	-10.91	3.88
YJR069C	594	33	0.33019	11.21	6.42	31.45	27.15	30.14	21.63	13.58
YJR070C	978	23	0.810068	NA	NA	NA	NA	NA	NA	NA
YJR072C	1158	31	0.50007	15.63	17.71	18.58	22.24	13.75	21.59	6.49
YJR073C	621	24	0.324348	13.99	12.92	7.96	14.42	-2.72	-2.42	14.17
YJR074W	657	NA	NA	0	0	NA	NA	0	-0.93	-0.93
YJR075W	1191	60	0.585716	-2.87	-13.11	19.74	20.59	5.78	-8.41	2.8
YJR076C	1248	77	0.439887	9.65	10	5.56	10	9.39	-0.88	-1.2
YJR077C	936	25	0.601077	28.53	6.39	56.8	44.39	30.26	20.93	24.37
YJR078W	1362	386	0.342691	NA	NA	NA	NA	NA	NA	NA
YJR079W	1035	NA	NA	NA	NA	NA	NA	NA	NA	NA
YJR080C	1185	21	0.404943	11.4	4.39	-12.94	14.52	-17.3	12.08	6.91
YJR082C	342	107	0.639934	NA	NA	NA	NA	NA	NA	NA
YJR083C	930	19	0.559462	NA	NA	NA	NA	NA	NA	NA
YJR084W	1272	23	0.551931	NA	NA	NA	NA	NA	NA	NA
YJR085C	318	44	0.406188	-4.15	-9.81	13.48	-1.88	20.9	21.76	12.41
YJR088C	879	50	0.565272	18.57	18.57	14.59	18.57	2.17	-10.53	-4.62
YJR089W	2865	136	0.31783	NA	NA	NA	NA	NA	NA	NA
YJR090C	3456	292	0.594019	NA	NA	NA	NA	NA	NA	NA
YJR091C	3276	70	0.548485	-4.2	-4.26	-3.19	NA	1.1	8.61	12.89
YJR092W	4344	NA	NA	NA	NA	NA	NA	NA	NA	NA
YJR093C	984	58	0.339727	NA	NA	NA	NA	NA	NA	NA
YJR094C	1083	NA	NA	NA	NA	NA	NA	NA	NA	NA
YJR094W-A	554	20	0.813024	-43.26	-15.52	-45.17	-15.52	-0.39	33.19	45.32
YJR095W	969	97	0.826055	NA	NA	NA	NA	NA	NA	NA
YJR096W	849	NA	NA	1.82	2.28	5.32	8.69	5.05	6.83	-3.29
YJR097W	519	63	0.561336	NA	NA	NA	NA	NA	NA	NA
YJR098C	1971	NA	NA	NA	NA	NA	NA	NA	NA	NA
YJR099W	711	117	0.333998	NA	NA	NA	NA	NA	NA	NA
YJR100C	984	46	0.469296	3.02	-0.79	4.63	4.63	-10.54	-13.03	6.51
YJR101W	801	96	0.518847	13.04	6.99	-16.12	17.38	1.4	17.75	15.49
YJR102C	609	9	0.463232	NA	NA	NA	NA	NA	NA	NA
YJR103W	1737	59	0.442837	-2.39	1.67	-11.44	1.81	-7.98	17.57	25.57
YJR104C	465	43	0.591574	-8.33	-9.24	7.95	-2.48	51.49	75.98	75.88
YJR105W	1023	32	0.468214	4.95	-2.41	33.82	24.49	29.66	18.24	26.92
YJR106W	2178	NA	NA	NA	NA	NA	NA	NA	NA	NA
YJR107W	987	NA	NA	NA	NA	NA	NA	NA	NA	NA
YJR108W	372	NA	NA	NA	NA	NA	NA	NA	NA	NA
YJR109C	3357	63	0.535282	-0.13	4.38	-11.89	4.38	-0.86	6.39	-4.36
YJR110W	2067	126	0.519767	NA	NA	NA	NA	NA	NA	NA
YJR111C	852	NA	NA	NA	NA	NA	NA	NA	NA	NA
YJR112W	606	38	0.40703	NA	NA	NA	NA	NA	NA	NA
YJR112W-A	379	33	0.571978	-23.62	-23.62	-6.81	-15.96	14.28	14.31	0.03
YJR113C	744	55	0.413109	NA	NA	NA	NA	NA	NA	NA
YJR115W	510	NA	NA	NA	NA	NA	NA	NA	NA	NA
YJR116W	840	108	0.381481	31.06	5.01	13.82	26.49	13.77	5.05	2.02
YJR117W	1362	30	0.404776	19.96	18.29	17.99	26.94	26.5	27.85	11.66
YJR118C	612	38	0.69557	15.4	-6.01	5.45	28.12	-17.74	-12.96	-4.92
YJR119C	2187	NA	NA	NA	NA	NA	NA	NA	NA	NA
YJR120W	351	NA	NA	NA	NA	NA	NA	NA	NA	NA
YJR121W	1536	10	0.60016	NA	NA	NA	NA	NA	NA	NA
YJR122W	1494	67	0.299963	NA	NA	NA	NA	NA	NA	NA
YJR123W	678	36	0.791603	-14.52	-10.74	37.31	28.51	18.07	-17.06	-31.17
YJR124C	1347	42	0.563825	3.92	5.88	7.35	8.26	11.45	12.06	-7.71
YJR125C	1227	60	0.41438	27.55	14.87	-9.58	22.08	-10.43	2.4	0.32
YJR126C	2436	NA	NA	NA	NA	NA	NA	NA	NA	NA
YJR127C	4143	NA	NA	NA	NA	NA	NA	NA	NA	NA
YJR129C	1020	46	0.496076	NA	NA	NA	NA	NA	NA	NA
YJR130C	1920	28	0.604933	NA	NA	NA	NA	NA	NA	NA
YJR131W	1650	49	0.219337	NA	NA	NA	NA	NA	NA	NA
YJR132W	3147	61	0.389648	20.08	0.28	9.88	14.61	8.65	17.82	21.5
YJR133W	630	90	0.644947	-26.6	-14.67	9.11	11.15	3.97	3.66	14.33
YJR134C	2124	41	0.342217	NA	NA	NA	NA	NA	NA	NA
YJR135C	720	10	0.545787	NA	NA	NA	NA	NA	NA	NA
YJR135W-A	264	20	0.627061	-20.4	-11.71	-0.07	-6.83	29.99	24.7	-6.32
YJR136C	1266	NA	NA	NA	NA	NA	NA	NA	NA	NA
YJR137C	4329	NA	NA	-18.06	2.83	-0.78	2.98	13.09	12.02	2.41
YJR138W	4755	NA	NA	NA	NA	NA	NA	NA	NA	NA
YJR139C	1080	64	0.587079	-6.79	-29.37	-10.36	30.72	-0.59	24.8	48.88
YJR140C	4947	NA	NA	NA	NA	NA	NA	NA	NA	NA
YJR141W	1044	33	0.31125	0.93	0.93	2.14	3.07	6.05	4.29	1.13
YJR142W	1029	16	0.428846	0.74	6.71	NA	NA	1.49	0.88	1.4
YJR143C	2289	59	0.515562	52.74	3.38	61.34	56.22	52.26	51.92	44.84
YJR144W	810	21	0.323212	5.45	5.45	7.45	7.59	-7.66	-5.11	10.66
YJR145C	1042	20	0.809393	-9.13	-15.67	5.29	-8.04	-6.88	-12.52	12.11
YJR147W	1077	NA	NA	NA	NA	NA	NA	NA	NA	NA
YJR148W	1131	57	0.422794	-3	0.2	0.26	11.47	33.27	51.11	64.16
YJR149W	1215	NA	NA	NA	NA	NA	NA	NA	NA	NA
YJR150C	897	37	0.604855	NA	NA	NA	NA	NA	NA	NA
YJR151C	3486	1102	0.600959	NA	NA	NA	NA	NA	NA	NA
YJR152W	1632	1443	0.632759	NA	NA	NA	NA	NA	NA	NA
YJR153W	1086	337	0.507859	NA	NA	NA	NA	NA	NA	NA
YJR154W	1041	185	0.360427	NA	NA	NA	NA	NA	NA	NA
YJR155W	867	NA	NA	NA	NA	NA	NA	NA	NA	NA
YJR156C	1023	NA	NA	NA	NA	NA	NA	NA	NA	NA
YJR161C	1152	NA	NA	NA	NA	NA	NA	NA	NA	NA
YKL001C	609	44	0.586105	13.79	13.79	12.76	23.85	8.05	-23.09	-53.48
YKL002W	767	77	0.628926	2.09	8.16	6.39	8.52	0.95	-1.5	-0.93
YKL003C	396	41	0.572992	-4.35	-3.73	-3.73	NA	16.62	19.14	16.42
YKL004W	1206	356	0.214543	146.25	26.03	16.66	54.89	18	3.34	38.21
YKL005C	1785	127	0.540374	NA	NA	NA	NA	NA	NA	NA
YKL006C-A	435	42	0.506206	2.87	2.92	-5.58	2.92	-0.17	-1.87	-5.14
YKL006W	815	19	0.669896	-53.42	-58.16	-56.5	-57.16	23.36	35.76	18.48
YKL007W	807	41	0.631725	-10.82	-7.03	-9.73	-7.03	26.04	14.92	13.76
YKL008C	1257	41	0.358166	35.86	40.25	3.49	53.04	49.53	35.26	40.58
YKL009W	711	42	0.435779	4.93	16.64	6.04	16.64	40.69	45.8	26.03
YKL010C	4452	NA	NA	NA	NA	NA	NA	NA	NA	NA
YKL011C	1062	3	NA	NA	NA	NA	NA	NA	NA	NA
YKL012W	1752	63	0.631962	NA	NA	NA	NA	NA	NA	NA
YKL013C	516	45	0.458743	-8.83	-10.67	22.93	17.98	24.95	31.38	36.91
YKL014C	5295	NA	NA	NA	NA	NA	NA	NA	NA	NA
YKL015W	2940	98	0.274222	NA	NA	NA	NA	NA	NA	NA
YKL016C	525	71	0.49307	6.99	3.59	10.33	13.11	-6.88	-5.78	27.11
YKL017C	2052	8	0.300758	NA	NA	NA	NA	NA	NA	NA
YKL018C-A	300	41	0.425865	NA	NA	NA	NA	NA	NA	NA
YKL018W	990	40	0.598686	-15.74	-16.1	16.24	5.3	21.93	11.02	7.86
YKL019W	951	19	0.449749	3.41	-0.65	12.21	19.97	4.93	10.85	7.95
YKL020C	3249	NA	NA	NA	NA	NA	NA	NA	NA	NA
YKL021C	1407	NA	NA	NA	NA	NA	NA	NA	NA	NA
YKL022C	2523	NA	NA	NA	NA	NA	NA	NA	NA	NA
YKL023W	834	13	0.432821	NA	NA	NA	NA	NA	NA	NA
YKL024C	615	NA	NA	-38.69	5.02	24.98	27.65	24.74	15.47	13.24
YKL025C	2040	34	0.353155	5.12	9.32	NA	NA	6.94	13.4	8.52
YKL026C	504	NA	NA	NA	NA	NA	NA	NA	NA	NA
YKL027W	1344	57	0.477637	NA	NA	NA	NA	NA	NA	NA
YKL028W	1449	44	0.324961	3.76	3.76	5.62	6.36	0.12	-2.22	3.88
YKL029C	2010	37	0.30652	0.78	-2.31	10.37	7.98	16.07	24.75	10.82
YKL031W	414	653	0.416252	NA	NA	NA	NA	NA	NA	NA
YKL032C	1794	NA	NA	54.92	5.95	10.37	27.11	19.08	23.27	21.4
YKL033W	3117	NA	NA	NA	NA	NA	NA	NA	NA	NA
YKL033W-A	711	76	0.464495	-10.49	21.05	-11.25	32.74	8.07	-1.03	16.77
YKL034W	2277	101	0.349562	0.74	11.23	NA	NA	12.92	2.16	0.94
YKL035W	1500	71	0.66302	80.56	56.84	-0.38	57.77	6.49	14.06	39.62
YKL036C	393	NA	NA	NA	NA	NA	NA	NA	NA	NA
YKL038W	3513	235	0.37464	NA	NA	NA	NA	NA	NA	NA
YKL039W	1572	118	0.39817	15.36	6.06	-4.6	13.64	15.49	29.11	19.05
YKL040C	771	28	0.545072	-14.46	-5.48	5.91	6.55	2.55	-6.12	-21.59
YKL041W	675	94	0.323944	NA	NA	NA	NA	NA	NA	NA
YKL042W	1092	138	0.47186	NA	NA	NA	NA	NA	NA	NA
YKL043W	1101	NA	NA	NA	NA	NA	NA	NA	NA	NA
YKL044W	321	84	0.473491	NA	NA	NA	NA	NA	NA	NA
YKL045W	1587	82	0.505436	6.42	3.21	4.28	4.28	-1.71	-2.04	6.22
YKL046C	1350	233	0.6323	41.73	6.7	11.85	32.02	5.59	21.71	21.55
YKL047W	1551	21	0.417266	2.95	-1.26	4.48	6.17	4.07	3.8	0.22
YKL048C	1923	NA	NA	NA	NA	NA	NA	NA	NA	NA
YKL049C	690	44	0.583055	NA	NA	NA	NA	NA	NA	NA
YKL050C	2769	NA	NA	NA	NA	NA	NA	NA	NA	NA
YKL051W	1062	NA	NA	-19.54	-0.92	-1.96	5.62	6.03	13.24	3.83
YKL052C	879	23	0.743035	3.01	2.27	4.75	7.08	6.46	6.05	-1.57
YKL053C-A	261	86	0.273718	7.32	1.46	-4.68	12.68	2.91	-20.57	-33.1
YKL053W	375	NA	NA	NA	NA	NA	NA	NA	NA	NA
YKL054C	2217	110	0.678431	16.91	5.05	12.54	15.57	14.25	7.16	3.05
YKL055C	837	34	0.385135	NA	NA	NA	NA	NA	NA	NA
YKL056C	504	43	0.636982	11.15	0.59	-3.19	14	-0.78	10.79	-5.67
YKL057C	3114	49	0.442342	17.43	18.36	5.62	18.36	2.98	6.41	17.95
YKL058W	369	30	0.44839	16.52	26.65	46.27	44.95	26.94	5.69	14.66
YKL059C	1326	70	0.432909	NA	NA	NA	NA	NA	NA	NA
YKL060C	1080	24	0.708191	2.17	31.98	NA	NA	-1.19	10.6	37.29
YKL061W	342	17	0.339488	NA	NA	NA	NA	NA	NA	NA
YKL062W	1893	6	0.457383	NA	NA	NA	NA	NA	NA	NA
YKL063C	504	166	0.410006	26.2	-4	7.26	18.75	8.05	2.06	7.91
YKL064W	2910	149	0.571401	NA	NA	NA	NA	NA	NA	NA
YKL065C	621	36	0.384759	-21.25	-24.69	-6.62	-0.05	2.38	26.08	13.07
YKL065W-A	222	222	0.444989	NA	NA	NA	NA	NA	NA	NA
YKL068W	2880	120	0.676634	15.34	1.07	16.57	13.83	17.66	-0.14	-5.1
YKL068W-A	237	45	0.430618	2.21	-3.26	14.92	13.25	17.2	9.43	8.32
YKL069W	543	8	0.424137	-4.6	-4.6	-1.07	-0.66	14.2	16.41	9.75
YKL070W	510	NA	NA	NA	NA	NA	NA	NA	NA	NA
YKL071W	771	NA	NA	NA	NA	NA	NA	NA	NA	NA
YKL072W	2301	238	0.569924	NA	NA	NA	NA	NA	NA	NA
YKL073W	2646	39	0.376295	-3.33	-6.15	4.99	8.72	3.57	3.07	4.12
YKL074C	1584	24	0.505912	NA	NA	NA	NA	NA	NA	NA
YKL075C	1353	95	0.606263	NA	NA	NA	NA	NA	NA	NA
YKL077W	1179	64	0.417569	15.08	14.1	-5.82	16.59	-6.14	12.72	2.62
YKL078W	2208	33	0.49534	NA	NA	NA	NA	NA	NA	NA
YKL079W	1971	77	0.461409	NA	NA	NA	NA	NA	NA	NA
YKL080W	1179	87	0.966638	5.18	0.89	22.93	25.57	38.49	3.17	9.85
YKL081W	1565	25	0.604885	39.26	46.27	41.48	50.01	-5.82	-24.2	5.34
YKL082C	1305	83	0.448917	NA	NA	NA	NA	NA	NA	NA
YKL084W	351	365	0.375323	NA	NA	NA	NA	NA	NA	NA
YKL085W	1005	81	0.465947	-6.32	-4.03	0.37	11.34	-6.71	8.13	19.22
YKL086W	384	24	0.594105	NA	NA	NA	NA	NA	NA	NA
YKL087C	675	99	0.308848	11.03	6.55	7.06	8.2	3.33	-2.76	8.16
YKL088W	1716	29	0.274036	NA	NA	NA	NA	NA	NA	NA
YKL089W	1650	25	0.389762	NA	NA	NA	NA	NA	NA	NA
YKL090W	1332	5	NA	NA	NA	NA	NA	NA	NA	NA
YKL091C	933	NA	NA	NA	NA	NA	NA	NA	NA	NA
YKL092C	3315	76	0.308169	NA	NA	NA	NA	NA	NA	NA
YKL093W	1020	NA	NA	NA	NA	NA	NA	NA	NA	NA
YKL094W	942	23	0.580416	-10.78	-3.82	5.97	-0.05	32.41	23.9	-20.19
YKL096W	720	47	0.558703	-11.73	-5.28	-6.2	-5.28	22.04	33.08	12.35
YKL096W-A	279	48	0.613731	33.48	29.14	-4.93	56.34	26.79	58	77.87
YKL098W	1074	26	0.367654	-0.14	0.79	4.22	5.12	14.92	10.05	-0.88
YKL099C	753	75	0.621056	21.01	15.34	-1.49	19.84	11.96	8.32	12.66
YKL100C	1764	23	0.453931	-12.64	-8.26	-8.22	-4.44	14.56	7.03	12.05
YKL101W	4557	NA	NA	NA	NA	NA	NA	NA	NA	NA
YKL102C	306	NA	NA	NA	NA	NA	NA	NA	NA	NA
YKL103C	1545	54	0.443376	-2.73	1.07	13.83	6.14	21.63	6.55	-2.27
YKL104C	2154	202	0.789666	65.18	1.45	-2.82	32.15	10.91	12.15	-0.59
YKL105C	3399	199	0.246245	NA	NA	NA	NA	NA	NA	NA
YKL106C-A	120	3	NA	NA	NA	NA	NA	NA	NA	NA
YKL106W	1356	100	0.279941	-5.72	-11.33	4.58	12.62	20.35	24.09	10.02
YKL107W	930	NA	NA	NA	NA	NA	NA	NA	NA	NA
YKL108W	1362	194	0.2541	NA	NA	NA	NA	NA	NA	NA
YKL109W	1665	271	0.440962	NA	NA	NA	NA	NA	NA	NA
YKL110C	942	22	0.456222	-28.34	0	11.12	6.37	13.02	17.06	8.61
YKL112W	2196	167	0.423134	26.99	6.64	-8.54	25.37	3.25	3.64	6.71
YKL113C	1149	26	0.630945	4.54	1.07	5.76	7.43	1.34	6.18	15.44
YKL116C	1557	NA	NA	-0.34	-2.43	9.79	10.86	4.24	1.09	-6.13
YKL117W	651	31	0.449595	19.19	22	9.92	22.52	11.28	34.9	32.96
YKL118W	312	NA	NA	NA	NA	NA	NA	NA	NA	NA
YKL119C	648	43	0.333779	NA	NA	NA	NA	NA	NA	NA
YKL120W	975	77	0.621347	3.75	4.63	-1.67	11.54	4.96	-16.38	-7.85
YKL121W	2559	NA	NA	NA	NA	NA	NA	NA	NA	NA
YKL122C	504	34	0.752247	11.57	10.5	3.36	16.55	19.65	5.51	12.19
YKL124W	1740	161	0.498477	NA	NA	NA	NA	NA	NA	NA
YKL125W	1884	83	0.437437	NA	NA	NA	NA	NA	NA	NA
YKL126W	2043	208	0.533	41.08	-0.03	8.92	22.92	-6.53	3.14	13.52
YKL127W	1713	25	0.393255	-1.44	-7.09	-9.18	-7.09	11.66	24.88	19.07
YKL128C	888	15	0.724952	2.67	20.39	24.87	20.39	32.9	15.01	9.38
YKL129C	3819	NA	NA	NA	NA	NA	NA	NA	NA	NA
YKL130C	741	50	0.571401	1.2	0.49	-6.01	11.48	4.71	8.53	4.6
YKL132C	1293	136	0.338125	NA	NA	NA	NA	NA	NA	NA
YKL133C	1392	13	0.281851	NA	NA	NA	NA	NA	NA	NA
YKL134C	2319	52	0.52052	NA	NA	NA	NA	NA	NA	NA
YKL135C	2181	85	0.517257	21.44	3.73	16.49	17.89	0.27	-6.34	5.86
YKL137W	336	66	0.425508	-12.3	-10.03	10.6	11.03	26.83	29.14	13.28
YKL138C	396	86	0.430126	-8.85	4.55	5.16	8.51	26.3	9.42	3.77
YKL138C-A	210	22	0.310666	6.15	17.53	15.78	20.53	6.37	14.2	28.78
YKL139W	1587	177	0.639149	NA	NA	NA	NA	NA	NA	NA
YKL140W	1647	274	0.478907	26.07	-1.01	-1.86	14.55	-0.48	13.64	9.58
YKL141W	597	37	0.724815	-15.41	-12.56	-9.34	-9.87	27.74	10.3	-13.29
YKL142W	660	58	0.693396	-4.19	-2.59	10.54	7.97	26.89	20.23	3.38
YKL143W	1392	54	0.47587	NA	NA	NA	NA	NA	NA	NA
YKL144C	639	12	0.449796	7.3	4.38	1.39	7.69	-1.14	-5.85	0.16
YKL145W	1404	NA	NA	21.27	8.66	4.45	23.17	-14.88	14.71	34.69
YKL146W	2079	21	0.333255	0.51	2.31	6.08	5.14	11.72	7.77	-4.99
YKL148C	1923	152	0.551116	1.05	-2.1	2.02	7.47	7.51	47.7	8.56
YKL149C	1218	20	0.280096	NA	NA	NA	NA	NA	NA	NA
YKL150W	909	54	0.70415	-3.43	2.14	5.57	7.07	18.38	16.6	5.27
YKL151C	1014	302	0.373264	-26.25	6.69	-2.16	8.4	-9.5	-7.72	-8.57
YKL152C	744	23	0.642743	-12.19	-11.19	NA	NA	22.18	17.07	-59.57
YKL153W	510	257	0.53213	NA	NA	NA	NA	NA	NA	NA
YKL154W	735	80	0.492289	-19.57	11.34	3.29	13.14	19.86	7.47	-3.09
YKL155C	1887	53	0.396671	NA	NA	NA	NA	NA	NA	NA
YKL156W	600	NA	NA	-17.51	-9.45	NA	NA	13.23	15.95	36.34
YKL157W	3242	24	0.447043	8.61	9.81	5.67	18.6	10.22	11.3	1.77
YKL159C	636	NA	NA	NA	NA	NA	NA	NA	NA	NA
YKL160W	438	8	0.371969	0.98	-0.95	-6.06	-0.95	-9.47	7.91	14.11
YKL161C	1302	68	0.430856	NA	NA	NA	NA	NA	NA	NA
YKL162C	1209	109	0.228543	NA	NA	NA	NA	NA	NA	NA
YKL163W	978	812	0.569924	27.67	10.75	-2.71	10.75	0.55	15.36	38.25
YKL164C	1026	75	0.429832	30.62	6.24	3.49	35.63	12.61	33.39	42.7
YKL165C	2760	47	0.584975	0.94	4.16	2.79	6.78	-0.36	-4.28	8.69
YKL165C-A	234	1132	0.31559	NA	NA	NA	NA	NA	NA	NA
YKL166C	1197	NA	NA	NA	NA	NA	NA	NA	NA	NA
YKL167C	414	20	0.604368	5.59	12.01	9.58	NA	7.49	1.65	12.97
YKL168C	2175	1	NA	NA	NA	NA	NA	NA	NA	NA
YKL169C	384	123	0.361975	NA	NA	NA	NA	NA	NA	NA
YKL170W	417	73	0.458285	15.81	2.1	1.58	16.53	4.85	6.89	2.89
YKL171W	2787	77	0.367251	NA	NA	NA	NA	NA	NA	NA
YKL172W	1284	19	0.483553	-9.57	-11.13	-11.13	NA	-0.32	2.4	8.44
YKL173W	3027	25	0.541174	NA	NA	NA	NA	NA	NA	NA
YKL174C	1857	86	0.606914	-0.94	2.14	3.42	4.18	12.86	8.12	9.22
YKL175W	1512	46	0.494545	22.3	19.33	-6.2	23.44	-10.38	-5.36	18.37
YKL176C	2487	346	0.27615	-19.85	-1.08	1.36	21.26	14.12	1.42	-9.57
YKL178C	1413	43	0.34145	NA	NA	NA	NA	NA	NA	NA
YKL179C	2040	15	0.506457	NA	NA	NA	NA	NA	NA	NA
YKL180W	861	21	0.818651	17.57	27.48	41.74	39.2	21.96	12.48	45.92
YKL181W	1284	176	0.707378	83.86	-0.02	1.19	46.11	19.81	31.79	36.19
YKL182W	6156	NA	NA	40.8	1.72	20.41	31.43	24.18	16.01	18.95
YKL183W	921	143	0.504379	NA	NA	NA	NA	NA	NA	NA
YKL184W	1401	160	0.525089	12.48	-1.08	-0.58	19.62	12.14	10.8	12.46
YKL185W	1767	348	0.812027	NA	NA	NA	NA	NA	NA	NA
YKL186C	555	45	0.412715	73.92	-5.81	-1.43	42.72	4.69	25.24	19.48
YKL187C	2253	NA	NA	NA	NA	NA	NA	NA	NA	NA
YKL188C	2562	NA	NA	NA	NA	NA	NA	NA	NA	NA
YKL189W	1200	99	0.474646	NA	NA	NA	NA	NA	NA	NA
YKL190W	604	46	0.611201	-10.18	-10.18	-4.65	2.27	-6.45	-10.36	-11.8
YKL191W	1605	30	0.573426	-15.32	-27.35	-19.02	-23.27	20.87	60.59	45.02
YKL192C	378	25	0.388583	24.66	27.82	30.24	30.25	17.46	34.98	50.28
YKL193C	1017	39	0.509657	NA	NA	NA	NA	NA	NA	NA
YKL194C	1389	39	0.361299	11.21	6.23	3.49	6.23	-4.34	6.39	8.15
YKL195W	1212	34	0.544749	7.81	19.33	25.16	25.03	37.31	21.21	-12.8
YKL196C	603	47	0.307624	0.64	-7.78	29.42	21.26	23.31	-16	-12.37
YKL197C	3132	NA	NA	NA	NA	NA	NA	NA	NA	NA
YKL198C	1989	308	0.400171	NA	NA	NA	NA	NA	NA	NA
YKL201C	3537	NA	NA	NA	NA	NA	NA	NA	NA	NA
YKL203C	7425	NA	NA	NA	NA	NA	NA	NA	NA	NA
YKL204W	1899	34	0.470185	NA	NA	NA	NA	NA	NA	NA
YKL205W	3303	40	0.284519	-3.88	-3.74	-5.31	3.28	1.58	10.42	9.37
YKL206C	804	22	0.350072	-44	-40.73	-12.36	-17.21	5.18	7.23	-2.38
YKL207W	762	31	0.275811	-0.36	-26.28	-19.01	-26.28	-11.56	40.62	55.99
YKL208W	816	21	0.593878	NA	NA	NA	NA	NA	NA	NA
YKL209C	3873	NA	NA	NA	NA	NA	NA	NA	NA	NA
YKL210W	3075	49	0.334443	22.29	13.76	-8.08	25.46	-14.03	24.52	20.63
YKL211C	1455	20	0.963617	8.55	1.04	10.4	17.91	-2.02	-42.68	-57.79
YKL212W	1872	201	0.438669	33.82	15.33	10.41	45	-2.94	12.12	40.76
YKL213C	2148	38	0.228004	0.63	0.82	9.09	4.27	1.09	3.58	10.37
YKL214C	612	64	0.387328	20.87	6.34	-2.82	18.63	-6.58	-0.91	5.84
YKL215C	3861	74	0.405135	NA	NA	NA	NA	NA	NA	NA
YKL216W	945	42	0.593777	5.71	5.71	11.89	7.07	11.23	27.31	21.5
YKL217W	1851	NA	NA	NA	NA	NA	NA	NA	NA	NA
YKL218C	981	72	0.615383	NA	NA	NA	NA	NA	NA	NA
YKL219W	1224	NA	NA	NA	NA	NA	NA	NA	NA	NA
YKL220C	2136	NA	NA	NA	NA	NA	NA	NA	NA	NA
YKL221W	1422	NA	NA	NA	NA	NA	NA	NA	NA	NA
YKL222C	2118	118	0.399971	NA	NA	NA	NA	NA	NA	NA
YKR001C	2115	35	0.460549	-6.61	-8.32	-2.27	10.28	11.15	19.08	12.02
YKR002W	1707	205	0.456841	NA	NA	NA	NA	NA	NA	NA
YKR003W	1347	89	0.444975	-2.14	-1.24	-8.78	12.09	-2.37	-1.73	9.33
YKR004C	1238	48	0.312756	NA	NA	NA	NA	NA	NA	NA
YKR005C	1647	NA	NA	NA	NA	NA	NA	NA	NA	NA
YKR006C	795	11	0.328557	NA	NA	NA	NA	NA	NA	NA
YKR007W	555	23	0.61988	2.29	22.03	NA	NA	24.28	14.04	-5.26
YKR008W	1878	32	0.470627	NA	NA	NA	NA	NA	NA	NA
YKR009C	2703	NA	NA	NA	NA	NA	NA	NA	NA	NA
YKR010C	2316	83	0.324136	NA	NA	NA	NA	NA	NA	NA
YKR011C	1062	NA	NA	NA	NA	NA	NA	NA	NA	NA
YKR012C	378	685	0.291661	NA	NA	NA	NA	NA	NA	NA
YKR013W	990	40	0.570137	-12.59	-0.71	-14.85	3.47	26.69	37.74	7.85
YKR014C	705	143	0.357503	6.5	4.05	-4.77	10.02	16.28	36.84	19.58
YKR015C	1707	429	0.464428	NA	NA	NA	NA	NA	NA	NA
YKR016W	1623	46	0.187392	NA	NA	NA	NA	NA	NA	NA
YKR017C	1656	107	0.628926	NA	NA	NA	NA	NA	NA	NA
YKR018C	2178	39	0.795955	5.62	9.58	6.18	9.58	15.3	10.81	-9.78
YKR019C	1848	111	0.215522	NA	NA	NA	NA	NA	NA	NA
YKR020W	495	17	0.435819	NA	NA	NA	NA	NA	NA	NA
YKR021W	2748	69	0.299709	NA	NA	NA	NA	NA	NA	NA
YKR022C	969	56	0.418866	NA	NA	NA	NA	NA	NA	NA
YKR023W	1593	33	0.623003	NA	NA	NA	NA	NA	NA	NA
YKR024C	2229	27	0.486247	NA	NA	NA	NA	NA	NA	NA
YKR025W	849	31	0.427507	6.92	6.92	9.32	10.81	7.55	1.82	13.66
YKR026C	918	106	0.363477	-12.13	2.37	-6.39	8.5	27.64	7.28	-18.88
YKR027W	2298	61	0.358069	NA	NA	NA	NA	NA	NA	NA
YKR028W	3102	NA	NA	0.83	1.21	1.33	5.16	10.27	8.52	12.39
YKR029C	2256	5	NA	NA	NA	NA	NA	NA	NA	NA
YKR030W	822	52	0.484569	9.06	9.2	11.21	12.55	2.91	1.28	2.55
YKR031C	5052	NA	NA	NA	NA	NA	NA	NA	NA	NA
YKR035W-A	615	17	0.546509	9.49	10.7	8.7	10.7	2.55	7.89	5.76
YKR036C	1932	30	0.36511	NA	NA	NA	NA	NA	NA	NA
YKR037C	888	19	0.384999	NA	NA	NA	NA	NA	NA	NA
YKR038C	1161	9	0.532987	7.58	0	-5.26	22.42	-0.1	11.82	8.57
YKR039W	1809	64	0.709317	NA	NA	NA	NA	NA	NA	NA
YKR040C	504	NA	NA	NA	NA	NA	NA	NA	NA	NA
YKR041W	753	6	0.413183	NA	NA	NA	NA	NA	NA	NA
YKR042W	1098	207	0.332701	221.09	31.64	36.42	63.98	21.99	44.59	100.75
YKR043C	816	20	0.73527	2.29	-0.19	-4.01	7.86	13.09	23.62	22.55
YKR044W	1332	154	0.582758	-3.28	-0.62	-6.82	2.94	-20.79	-15.49	1.75
YKR045C	552	28	0.389192	1.07	14.74	NA	NA	13.67	11.96	0.74
YKR046C	852	9	0.608772	NA	NA	NA	NA	NA	NA	NA
YKR047W	306	1103	0.240486	NA	NA	NA	NA	NA	NA	NA
YKR048C	1254	19	0.419553	1.84	11.58	NA	NA	0.15	-3.36	19.24
YKR049C	402	17	0.462045	-1.12	10.95	NA	NA	20.93	-7.04	18.38
YKR050W	2670	949	0.3254	NA	NA	NA	NA	NA	NA	NA
YKR051W	1257	117	0.319413	35.96	4.49	0.7	22.73	-2.53	5.41	5.41
YKR052C	915	71	0.432318	6.55	0.45	6.05	8.36	4.1	4.67	-7.2
YKR053C	1215	NA	NA	NA	NA	NA	NA	NA	NA	NA
YKR054C	12279	65	0.318641	NA	NA	NA	NA	NA	NA	NA
YKR055W	876	51	0.307084	NA	NA	NA	NA	NA	NA	NA
YKR056W	1920	NA	NA	-15.62	-7.72	0	3.83	0	0	0
YKR057W	586	30	0.653084	6.65	10.17	-5.26	12.25	7.59	16.32	-3.98
YKR058W	1851	181	0.337068	NA	NA	NA	NA	NA	NA	NA
YKR059W	1188	28	0.750883	5.56	6.23	-1.54	6.23	29.18	42.12	40.65
YKR060W	825	27	0.347812	NA	NA	NA	NA	NA	NA	NA
YKR061W	1278	82	0.239943	NA	NA	NA	NA	NA	NA	NA
YKR062W	987	61	0.374483	25.24	13.4	-15.62	26.4	-17.75	0.74	0.88
YKR063C	1509	6	0.311489	NA	NA	NA	NA	NA	NA	NA
YKR064W	2592	NA	NA	NA	NA	NA	NA	NA	NA	NA
YKR065C	594	29	0.748853	12.43	39.1	NA	NA	46.08	12.72	-7.69
YKR066C	1086	20	0.6259	3.14	7.26	11.02	11.16	7.33	-9.74	-7.13
YKR067W	2232	107	0.419259	NA	NA	NA	NA	NA	NA	NA
YKR068C	582	48	0.846035	-0.75	9.27	-0.71	9.52	6.38	-2.45	2.88
YKR069W	1782	162	0.505746	NA	NA	NA	NA	NA	NA	NA
YKR070W	1059	4	NA	-26.81	0	-26.4	0.28	13.98	6.67	-2.49
YKR071C	1047	63	0.402968	22.57	18.72	13.86	20.81	13.38	5.64	15.26
YKR072C	1689	NA	NA	NA	NA	NA	NA	NA	NA	NA
YKR074W	468	NA	NA	6.69	6.69	-1.1	17.76	-21.22	-6.38	-6.1
YKR075C	924	31	0.583017	NA	NA	NA	NA	NA	NA	NA
YKR075W-A	270	NA	NA	NA	NA	NA	NA	NA	NA	NA
YKR076W	1113	77	0.575807	NA	NA	NA	NA	NA	NA	NA
YKR077W	1092	25	0.395514	NA	NA	NA	NA	NA	NA	NA
YKR078W	1758	17	0.388172	NA	NA	NA	NA	NA	NA	NA
YKR079C	2517	204	0.525059	-3.4	-4.15	-3.75	NA	13.17	18.16	5.88
YKR080W	963	58	0.507151	67.4	8.99	-7.5	35.36	-6.04	0	14.7
YKR081C	1035	21	0.717862	4.29	1.08	14.01	13.93	21.74	6.9	-14.06
YKR082W	3474	NA	NA	-0.94	-1.22	2.42	2.85	0.75	-1.94	-4.43
YKR083C	402	48	0.436363	NA	NA	NA	NA	NA	NA	NA
YKR084C	1836	35	0.624261	14.03	16.27	5.5	16.27	8.87	11.1	2.7
YKR085C	588	19	0.571212	0.48	-12.79	NA	NA	-4.54	13.78	18.56
YKR086W	3216	24	0.309987	NA	NA	NA	NA	NA	NA	NA
YKR087C	1038	22	0.518727	-3.79	-2.91	-2.04	-1.24	0.39	1.01	-1.04
YKR088C	1014	13	0.498367	6.84	14.22	17.06	14.82	10.92	7.45	3.1
YKR089C	2733	77	0.247333	8.96	4.88	-3.55	8.69	0.55	1.86	-5.69
YKR090W	2121	173	0.358692	NA	NA	NA	NA	NA	NA	NA
YKR091W	741	32	0.605907	NA	NA	NA	NA	NA	NA	NA
YKR092C	1221	29	0.691354	11.04	11.04	-2.91	11.04	1.26	-1.58	0
YKR093W	1806	94	0.398346	2.96	-2.52	18.37	7.22	25.44	13.96	13.72
YKR094C	755	27	0.548688	-26.24	-35.8	-25.41	-35.8	19.49	38.18	44.14
YKR095W	5628	NA	NA	NA	NA	NA	NA	NA	NA	NA
YKR095W-A	342	14	0.385788	5.94	5.09	13.11	6.89	25.18	9.52	-5.37
YKR096W	3588	74	0.407914	NA	NA	NA	NA	NA	NA	NA
YKR097W	1650	NA	NA	NA	NA	NA	NA	NA	NA	NA
YKR098C	2154	137	0.45035	NA	NA	NA	NA	NA	NA	NA
YKR099W	2436	257	0.379552	NA	NA	NA	NA	NA	NA	NA
YKR100C	1068	351	0.625253	-1.66	11.26	-1.21	15.42	-4.07	-7.77	4.45
YKR101W	1965	10	0.6323	NA	NA	NA	NA	NA	NA	NA
YKR102W	3510	NA	NA	NA	NA	NA	NA	NA	NA	NA
YKR103W	3657	1199	0.365299	NA	NA	NA	NA	NA	NA	NA
YKR104W	921	NA	NA	NA	NA	NA	NA	NA	NA	NA
YLL001W	2274	63	0.671996	-2.4	-2.4	-5.07	-2.4	12.26	18.74	6.4
YLL002W	1311	24	0.535932	NA	NA	NA	NA	NA	NA	NA
YLL003W	2841	10	0.245252	NA	NA	NA	NA	NA	NA	NA
YLL004W	1851	17	0.335722	NA	NA	NA	NA	NA	NA	NA
YLL006W	1281	38	0.583017	-3.69	-4.76	9.14	10.21	0.55	-4.31	3.62
YLL007C	1998	87	0.397547	NA	NA	NA	NA	NA	NA	NA
YLL008W	2259	30	0.372293	-6.57	-7.5	-6.43	-6.43	0.92	8.68	-9.27
YLL009C	210	52	0.465995	14.79	9.82	23.56	22.53	12.23	-0.26	7.63
YLL010C	1284	242	0.413956	83.29	12.7	6.51	27.68	11.43	20.1	16.85
YLL011W	1470	11	0.44914	NA	NA	NA	NA	NA	NA	NA
YLL012W	1722	57	0.512309	-1.05	-2.43	8.22	7.02	21.79	-8.78	-15.18
YLL013C	2640	242	0.441317	46.23	2.14	-0.63	26.52	4.56	-5.55	0.09
YLL014W	327	18	0.47356	-25.43	-13.74	-11.16	-12.65	9.25	18.87	-23.43
YLL015W	4680	NA	NA	NA	NA	NA	NA	NA	NA	NA
YLL018C	1674	10	0.517336	-4.93	-0.94	16.73	12.48	11.15	2.76	9.84
YLL018C-A	297	58	0.40307	-14.7	-5.96	-15.83	-5.96	3.82	7.55	6.73
YLL019C	2214	513	0.433714	23.35	0.93	7.21	20.83	4.84	1.14	-1.01
YLL021W	4401	152	0.618384	NA	NA	NA	NA	NA	NA	NA
YLL022C	1158	NA	NA	-1.34	2.14	0.47	2.14	2.67	5.99	2.39
YLL023C	840	53	0.503538	-12.95	-12.01	10.06	1.58	18.95	14.74	-4.71
YLL024C	1920	30	0.704275	28.51	21.47	-4.8	23.23	12.14	40.58	65.04
YLL025W	375	35	0.508279	NA	NA	NA	NA	NA	NA	NA
YLL026W	2727	56	0.309149	21.69	17.62	19.74	22.93	14.41	9.01	18.26
YLL027W	753	206	0.511086	14.05	-1.09	18.96	18.19	8.25	-0.39	0.32
YLL028W	1761	134	0.43454	10.85	10.72	12.2	13	6.56	-2.98	17.98
YLL029W	2250	103	0.361281	17.93	6.98	5.01	8.73	6.79	6.65	9.01
YLL031C	3054	53	0.429673	11.1	0	23.79	20.19	-1.5	-7.66	-0.48
YLL032C	2478	NA	NA	NA	NA	NA	NA	NA	NA	NA
YLL033W	693	NA	NA	NA	NA	NA	NA	NA	NA	NA
YLL034C	2514	38	0.571313	NA	NA	NA	NA	NA	NA	NA
YLL035W	1899	102	0.346198	24.03	4.88	16.88	16.31	4.72	6.39	7.61
YLL036C	1512	27	0.529614	-2.02	-2.3	6.19	6.32	6.36	10.28	18.74
YLL037W	381	NA	NA	NA	NA	NA	NA	NA	NA	NA
YLL038C	744	NA	NA	NA	NA	NA	NA	NA	NA	NA
YLL039C	1146	97	0.264116	31.64	-1.79	2.81	26.13	22.28	24.94	8.09
YLL040C	9435	NA	NA	NA	NA	NA	NA	NA	NA	NA
YLL041C	801	77	0.320152	-16.34	-4.77	-8.35	-3.24	12.51	28.92	25.78
YLL042C	504	NA	NA	NA	NA	NA	NA	NA	NA	NA
YLL043W	2010	38	0.494187	4.64	-6.05	-5.76	21.68	11.24	24.98	24.14
YLL045C	771	23	0.78239	-4.95	-0.4	-21.83	0.49	8.23	19.78	17.37
YLL047W	384	NA	NA	NA	NA	NA	NA	NA	NA	NA
YLL048C	4986	NA	NA	46.01	-10.38	41.9	33.68	33.99	4.39	-5.19
YLL049W	540	12	0.322609	2.78	2.78	5.15	4.28	-4.24	-8.9	5.02
YLL050C	611	25	0.604368	-24.88	-4.12	NA	NA	38.54	73.62	70.86
YLL051C	2139	14	0.406276	11.38	-3.36	9.54	16.24	-3.68	-1.54	-0.02
YLL053C	459	NA	NA	NA	NA	NA	NA	NA	NA	NA
YLL054C	2532	28	0.247279	NA	NA	NA	NA	NA	NA	NA
YLL055W	1596	304	0.655011	NA	NA	NA	NA	NA	NA	NA
YLL056C	897	NA	NA	NA	NA	NA	NA	NA	NA	NA
YLL057C	1239	NA	NA	NA	NA	NA	NA	NA	NA	NA
YLL058W	1728	60	0.389991	2.41	3.34	0.28	3.34	12.19	14.79	5.5
YLL059C	507	NA	NA	NA	NA	NA	NA	NA	NA	NA
YLL060C	702	282	0.347216	NA	NA	NA	NA	NA	NA	NA
YLL061W	1752	16	0.569545	1.94	-3.61	NA	NA	-18.95	1.35	-3.92
YLL062C	975	9	0.329037	NA	NA	NA	NA	NA	NA	NA
YLL063C	1425	NA	NA	NA	NA	NA	NA	NA	NA	NA
YLR001C	2589	31	0.24837	NA	NA	NA	NA	NA	NA	NA
YLR002C	1992	38	0.766699	-0.31	1.45	-1.95	1.59	6	17.79	5.41
YLR003C	876	18	0.631725	27.28	26.92	7.55	32.33	9.85	12.5	18.69
YLR004C	1572	55	0.474806	NA	NA	NA	NA	NA	NA	NA
YLR005W	1386	37	0.501259	9.33	9.33	12.18	12.55	2.55	3.29	10.76
YLR006C	2139	175	0.561302	NA	NA	NA	NA	NA	NA	NA
YLR007W	1011	14	0.17596	-1.9	7.75	NA	NA	11.65	4.46	3.62
YLR008C	507	98	0.44317	36.62	-2.71	29.46	40.14	-3.77	-12.58	14.05
YLR009W	600	140	0.614133	45.69	10.34	-5.55	19.42	-5.62	-10.47	-6.18
YLR010C	483	11	0.228482	NA	NA	NA	NA	NA	NA	NA
YLR011W	576	77	0.517349	NA	NA	NA	NA	NA	NA	NA
YLR014C	2715	NA	NA	NA	NA	NA	NA	NA	NA	NA
YLR015W	1518	53	0.474759	NA	NA	NA	NA	NA	NA	NA
YLR016C	615	42	0.567994	5.6	0	8.65	9.58	9.73	9.22	8.44
YLR017W	1014	NA	NA	-1.22	0.28	7.64	10.52	8.15	13.4	17.98
YLR018C	900	56	0.321069	11.45	2.17	28.11	22.08	12.88	-1.27	10.52
YLR019W	1194	306	0.296747	38.54	2.58	17.52	23.35	-0.62	7.51	16.66
YLR020C	1617	39	0.425157	6.22	9.95	-8.59	17.36	-8.92	-0.84	2.31
YLR021W	540	47	0.498462	-0.93	0	-2.29	0	-0.2	-1.84	-6.78
YLR022C	753	1	NA	0	1.46	NA	NA	6.54	1.35	-0.14
YLR023C	1632	193	0.24611	-0.15	10.8	8.03	16.64	12.89	-0.33	4.48
YLR024C	5619	168	0.262058	NA	NA	NA	NA	NA	NA	NA
YLR025W	723	74	0.283329	NA	NA	NA	NA	NA	NA	NA
YLR026C	1023	115	0.260928	NA	NA	NA	NA	NA	NA	NA
YLR027C	1257	28	0.568956	-1.96	-7.9	11.5	6.74	28.02	44.45	18.71
YLR028C	1776	153	0.581366	31.09	4.71	20.28	21.55	42.13	14.2	-17.2
YLR029C	615	23	0.570453	6.42	-2.28	-11.26	6.21	12.2	7.3	-6.21
YLR031W	561	NA	NA	NA	NA	NA	NA	NA	NA	NA
YLR032W	3510	NA	NA	NA	NA	NA	NA	NA	NA	NA
YLR033W	1509	53	0.455809	NA	NA	NA	NA	NA	NA	NA
YLR034C	1422	165	0.596098	33.29	-12.53	3.99	20.41	3.26	14.26	36.51
YLR035C	2088	22	0.315572	NA	NA	NA	NA	NA	NA	NA
YLR036C	612	40	0.501515	NA	NA	NA	NA	NA	NA	NA
YLR037C	375	945	0.676875	NA	NA	NA	NA	NA	NA	NA
YLR038C	252	50	0.655479	-2.17	-5.4	17.92	20.67	53.86	60.45	50.25
YLR039C	3171	NA	NA	NA	NA	NA	NA	NA	NA	NA
YLR040C	675	64	0.370893	NA	NA	NA	NA	NA	NA	NA
YLR041W	321	460	0.447399	NA	NA	NA	NA	NA	NA	NA
YLR042C	486	86	0.454879	NA	NA	NA	NA	NA	NA	NA
YLR043C	312	27	0.653848	-40.94	-28.39	-29.64	-28.39	-25.67	-36.58	-28.35
YLR044C	1692	30	0.885133	12.09	15.87	2.89	15.87	7.22	-34.96	-33.67
YLR045C	2667	73	0.401642	NA	NA	NA	NA	NA	NA	NA
YLR046C	813	NA	NA	-1.97	1.49	30.03	23	22.11	11.22	6.82
YLR047C	2061	248	0.402792	NA	NA	NA	NA	NA	NA	NA
YLR048W	1118	42	0.507701	17.83	0	1.73	20.91	11.59	3.49	9.18
YLR049C	1287	191	0.363338	5.51	5.51	0.53	9.01	1.77	10.76	12.5
YLR050C	486	21	0.325946	NA	NA	NA	NA	NA	NA	NA
YLR051C	654	21	0.667304	NA	NA	NA	NA	NA	NA	NA
YLR052W	753	6	0.506368	-6.44	-2.64	-12.88	-2.64	2.49	3.59	13.77
YLR053C	327	NA	NA	NA	NA	NA	NA	NA	NA	NA
YLR054C	2262	NA	NA	NA	NA	NA	NA	NA	NA	NA
YLR055C	1809	NA	NA	NA	NA	NA	NA	NA	NA	NA
YLR056W	1098	78	0.437198	13.01	23.79	-0.83	27.56	-3.03	1.4	-1.4
YLR057W	2550	54	0.320654	NA	NA	NA	NA	NA	NA	NA
YLR058C	1410	39	0.559901	9.89	10.03	32.22	27.86	54.04	34.81	15.04
YLR059C	810	NA	NA	-11.76	-17.98	NA	NA	-0.29	21.08	28.35
YLR060W	1788	37	0.45737	12.75	0.17	36.04	27.47	31.64	39.25	30.54
YLR061W	755	21	0.641153	-10.83	3.6	12.92	8.38	23.3	-24.93	-17.55
YLR064W	822	56	0.524144	-19.07	-2.95	7.12	2.63	37.47	25.25	13.73
YLR065C	546	32	0.46548	4.86	16.49	17.3	17.91	3.45	-4.1	7.37
YLR066W	555	35	0.512875	11.44	-0.46	22.91	25.81	43.39	37.39	-0.39
YLR067C	2898	NA	NA	NA	NA	NA	NA	NA	NA	NA
YLR068W	456	25	0.579556	NA	NA	NA	NA	NA	NA	NA
YLR069C	2286	14	0.551602	1.21	2.28	2.28	NA	3.35	-1.12	-4.63
YLR070C	1071	NA	NA	NA	NA	NA	NA	NA	NA	NA
YLR071C	3249	52	0.381874	NA	NA	NA	NA	NA	NA	NA
YLR072W	2082	20	0.303344	NA	NA	NA	NA	NA	NA	NA
YLR073C	603	120	0.231657	25.86	11.41	24.31	22.91	29.03	25.79	-0.08
YLR074C	501	22	0.408034	10.08	15.78	24.78	18.18	26.77	-5.93	-8.69
YLR075W	666	21	0.753237	-5.94	1.48	-8.87	14.27	2.19	18.59	58.61
YLR077W	1752	27	0.310935	NA	NA	NA	NA	NA	NA	NA
YLR078C	824	53	0.233685	0.45	-1.08	8.33	6.69	7.92	6.88	-3.41
YLR079W	855	40	0.66202	NA	NA	NA	NA	NA	NA	NA
YLR080W	1335	NA	NA	NA	NA	NA	NA	NA	NA	NA
YLR081W	1725	52	0.622014	NA	NA	NA	NA	NA	NA	NA
YLR082C	1179	37	0.275452	NA	NA	NA	NA	NA	NA	NA
YLR083C	2004	164	0.507183	14.77	-10.2	65.3	65.33	44.44	8.13	8.16
YLR084C	3663	NA	NA	7.11	7.11	-5.84	7.11	2.13	11.09	14.47
YLR085C	1317	33	0.472411	-2.36	3.13	NA	NA	11.4	5.11	0.53
YLR086W	4257	NA	NA	NA	NA	NA	NA	NA	NA	NA
YLR087C	8877	NA	NA	NA	NA	NA	NA	NA	NA	NA
YLR088W	1845	32	0.52421	-0.36	-2.17	9.45	10.38	16.08	16.66	3.5
YLR089C	1779	304	0.504519	44.1	2.28	24.58	19.45	7.15	-2.08	10.84
YLR090W	1380	22	0.2967	-6.02	-4.29	-1.86	-0.8	-1.27	-3.14	-3.23
YLR091W	882	NA	NA	5.07	-0.01	-0.98	7.37	4.12	11.89	11.28
YLR092W	2682	NA	NA	NA	NA	NA	NA	NA	NA	NA
YLR093C	903	73	0.37367	-20.56	-4.01	-5.12	-3.51	-9.7	-6.66	17.58
YLR094C	1509	34	0.336237	NA	NA	NA	NA	NA	NA	NA
YLR095C	2439	29	0.256315	NA	NA	NA	NA	NA	NA	NA
YLR096W	3444	198	0.545015	NA	NA	NA	NA	NA	NA	NA
YLR097C	1035	81	0.28774	NA	NA	NA	NA	NA	NA	NA
YLR098C	1947	12	0.404263	NA	NA	NA	NA	NA	NA	NA
YLR099C	1185	100	0.311668	20.38	2.77	-3.57	17.63	-44.57	-63.9	-23.93
YLR099W-A	264	34	0.479587	-17.22	-31.2	-25.02	-29.3	13.57	36.48	-7.98
YLR100W	1044	27	0.295944	3.75	6.68	26.06	21.13	26.59	26.55	40.8
YLR103C	1953	70	0.327337	NA	NA	NA	NA	NA	NA	NA
YLR104W	396	40	0.292973	0.67	3.35	-2.23	3.35	-1.17	2.28	3.69
YLR105C	1134	25	0.356912	NA	NA	NA	NA	NA	NA	NA
YLR106C	14733	NA	NA	NA	NA	NA	NA	NA	NA	NA
YLR107W	1215	NA	NA	NA	NA	NA	NA	NA	NA	NA
YLR108C	1458	60	0.457636	NA	NA	NA	NA	NA	NA	NA
YLR109W	531	37	0.738019	4.42	5.06	6.23	11.41	42.67	98.43	92.37
YLR110C	402	43	0.527813	-30.13	15.87	-15.63	15.87	88.2	89.96	42.26
YLR112W	420	43	0.236129	NA	NA	NA	NA	NA	NA	NA
YLR113W	1308	174	0.6119	135.76	13.94	9.58	58.67	-15.19	-1.5	31.15
YLR114C	2295	65	0.696603	NA	NA	NA	NA	NA	NA	NA
YLR115W	2580	24	0.489812	NA	NA	NA	NA	NA	NA	NA
YLR116W	1431	NA	NA	NA	NA	NA	NA	NA	NA	NA
YLR117C	2064	12	0.348111	NA	NA	NA	NA	NA	NA	NA
YLR118C	684	35	0.433015	-16.54	-13.31	-10.19	-5.43	-11.65	-13.21	6.68
YLR119W	642	NA	NA	NA	NA	NA	NA	NA	NA	NA
YLR120C	1710	113	0.31377	32.77	8.57	9.3	32.04	-20.68	-2.4	15.39
YLR120W-A	102	501	0.415478	NA	NA	NA	NA	NA	NA	NA
YLR121C	1527	21	0.527559	8.76	-0.79	-1.51	6.38	-1.48	2.15	4.18
YLR124W	345	NA	NA	NA	NA	NA	NA	NA	NA	NA
YLR125W	411	12	0.377769	NA	NA	NA	NA	NA	NA	NA
YLR126C	756	73	0.587963	-0.29	-0.14	0.35	1.07	5.14	-12.61	-25.7
YLR127C	2562	59	0.539254	NA	NA	NA	NA	NA	NA	NA
YLR128W	904	44	0.314769	NA	NA	NA	NA	NA	NA	NA
YLR129W	2832	56	0.374653	-7.82	2.28	-1.28	7.55	6.82	8.25	5.85
YLR130C	1269	116	0.44391	39.53	9.48	4.16	36.41	7.17	11.24	-16.79
YLR131C	2313	NA	NA	NA	NA	NA	NA	NA	NA	NA
YLR132C	873	27	0.192628	NA	NA	NA	NA	NA	NA	NA
YLR133W	1749	30	0.562264	NA	NA	NA	NA	NA	NA	NA
YLR134W	1692	43	0.885133	0.27	-2.05	5.38	8	10.04	-8.02	-4.5
YLR135W	2247	64	0.571341	NA	NA	NA	NA	NA	NA	NA
YLR136C	858	NA	NA	NA	NA	NA	NA	NA	NA	NA
YLR137W	1104	7	0.425438	NA	NA	NA	NA	NA	NA	NA
YLR138W	2958	154	0.517188	-10.76	-2.02	-16.64	14.83	2.57	8.13	9.68
YLR139C	1932	423	0.227707	NA	NA	NA	NA	NA	NA	NA
YLR141W	1092	NA	NA	NA	NA	NA	NA	NA	NA	NA
YLR142W	1431	NA	NA	NA	NA	NA	NA	NA	NA	NA
YLR143W	2058	11	0.297705	NA	NA	NA	NA	NA	NA	NA
YLR144C	2340	19	0.688277	0	1.78	NA	NA	1.08	-0.76	1.32
YLR145W	606	9	0.749147	NA	NA	NA	NA	NA	NA	NA
YLR146C	903	30	0.511054	21.77	23.18	15.39	30.03	7.29	-29.19	-26.58
YLR146W-A	189	27	0.366822	-3.05	-11.37	NA	NA	-25.68	-35.82	6.86
YLR147C	306	31	0.732244	6.82	13.48	NA	NA	11.07	10.95	5.05
YLR148W	2757	NA	NA	NA	NA	NA	NA	NA	NA	NA
YLR149C	2193	69	0.498036	NA	NA	NA	NA	NA	NA	NA
YLR150W	822	26	0.425494	NA	NA	NA	NA	NA	NA	NA
YLR151C	1023	1	NA	NA	NA	NA	NA	NA	NA	NA
YLR152C	1731	169	0.642932	NA	NA	NA	NA	NA	NA	NA
YLR153C	2052	31	0.580974	24	21.06	9.06	24.13	7.12	-5.08	1.53
YLR154C	333	83	0.458082	-22.24	-11.66	-34.87	9.87	-27.39	-6.93	13.2
YLR163C	1389	28	0.573045	-0.57	-7.5	10.16	8.27	15.25	2.2	-3.23
YLR164W	507	NA	NA	27.26	3.41	13.5	21.62	9.5	-11.83	-25.79
YLR165C	765	NA	NA	NA	NA	NA	NA	NA	NA	NA
YLR166C	2616	36	0.454278	NA	NA	NA	NA	NA	NA	NA
YLR167W	459	57	0.472038	-53.07	-24.84	-25.98	-18.88	-7.1	-0.64	-3.67
YLR168C	693	25	0.40203	NA	NA	NA	NA	NA	NA	NA
YLR170C	471	25	0.493718	NA	NA	NA	NA	NA	NA	NA
YLR172C	903	33	0.643223	1.49	2.56	4.09	5.63	3.68	-0.86	2.94
YLR173W	1827	66	0.421513	NA	NA	NA	NA	NA	NA	NA
YLR174W	1239	287	0.474273	NA	NA	NA	NA	NA	NA	NA
YLR175W	1452	29	0.64369	31.05	44.01	43.23	44.01	20.1	6.98	23.83
YLR176C	2436	NA	NA	NA	NA	NA	NA	NA	NA	NA
YLR177W	1887	49	0.311937	-18.57	-19.77	-4.6	-3.44	13.23	9.15	0.72
YLR178C	660	74	0.508129	4.18	-5.87	15.26	18.02	6.29	15.25	20.59
YLR179C	606	77	0.540374	2.99	3.41	8.2	9.86	8.47	5.76	29.98
YLR180W	1149	56	0.575959	21.4	36.08	10.71	36.08	26.57	15.28	16.83
YLR181C	993	67	0.399787	NA	NA	NA	NA	NA	NA	NA
YLR182W	2412	33	0.306062	NA	NA	NA	NA	NA	NA	NA
YLR183C	1470	47	0.264052	-3.01	0.01	5.47	2.49	14.2	6.49	11.49
YLR185W	626	21	0.819481	-32.96	-27.37	-23.04	-24.13	28.14	37.95	8.53
YLR186W	759	57	0.274566	15.1	19.07	12.85	22.27	17.89	-7.74	-22.07
YLR187W	3081	231	0.496415	NA	NA	NA	NA	NA	NA	NA
YLR188W	2088	73	0.368628	6.54	3.51	14.06	6.95	9.39	-0.98	2.83
YLR189C	3597	NA	NA	NA	NA	NA	NA	NA	NA	NA
YLR190W	1476	320	0.750338	5.9	-0.05	6.32	7.76	5.81	16.78	21.23
YLR191W	1161	49	0.404059	NA	NA	NA	NA	NA	NA	NA
YLR192C	798	49	0.963617	-1.92	7.91	10.43	7.91	18.83	6.84	4.01
YLR193C	528	59	0.380732	11.77	4.23	0.75	13.68	-3.62	5	3.02
YLR194C	765	14	0.470746	6.4	9.52	3.23	15.29	3.01	-10.57	0.37
YLR195C	1368	31	0.478088	0.28	3.02	5.76	3.02	1.93	0.86	-0.13
YLR196W	1731	74	0.424801	-0.66	2.06	-2.13	6.3	9.22	10.25	4.95
YLR197W	1515	36	0.702963	24.22	31.46	-8.52	31.46	5.73	20.05	7.1
YLR199C	917	47	0.46775	5.54	3.14	-2.74	4.58	19.72	12.32	-1.31
YLR200W	345	28	0.92572	3.98	4.91	-2.04	7.19	0.21	5.35	4.84
YLR201C	783	NA	NA	3.03	1.21	6.06	5.03	12.83	7.02	5.94
YLR203C	1311	56	0.43372	31.77	10.05	19.2	25.94	30.58	23.1	14.79
YLR204W	336	30	0.531545	16.86	15.79	4.59	21.01	-9.7	7.27	-4.66
YLR205C	954	40	0.596333	NA	NA	NA	NA	NA	NA	NA
YLR206W	1842	97	0.646173	21.54	7.51	9.44	11.62	16.49	14.99	17.69
YLR207W	2502	9	0.419143	14.86	13.94	3.02	16.22	6.69	-11.16	-16.68
YLR208W	894	90	0.44743	41.84	-3.96	13.39	47.01	17.11	-0.55	15.26
YLR209C	936	6	0.618245	8.72	7.14	-0.48	7.14	-5.77	2.98	10.09
YLR210W	1383	65	0.282838	NA	NA	NA	NA	NA	NA	NA
YLR211C	740	50	0.330223	NA	NA	NA	NA	NA	NA	NA
YLR212C	1422	15	0.352435	-6.96	0	-9.17	3.52	-8.88	10.48	22.46
YLR213C	1269	45	0.48916	NA	NA	NA	NA	NA	NA	NA
YLR214W	2061	49	0.614753	34.5	0.36	0.32	17.85	-1.89	-2.83	3.99
YLR215C	1083	61	0.388932	NA	NA	NA	NA	NA	NA	NA
YLR216C	1116	31	0.825842	27.44	33.19	-19.41	33.19	-16.09	3.52	18.86
YLR217W	324	72	0.495755	NA	NA	NA	NA	NA	NA	NA
YLR218C	453	NA	NA	NA	NA	NA	NA	NA	NA	NA
YLR219W	2187	195	0.495901	14.22	5.15	2.14	7.15	7.02	11.3	2.06
YLR220W	969	153	0.44725	37.26	-14.57	8.9	55.2	-23.81	-22.63	0.79
YLR221C	663	45	0.408208	7.79	4.78	6.26	6.95	4.81	-0.4	-34.22
YLR222C	2454	19	0.580764	0.89	0.74	3.34	2.41	-5.65	-7.29	2.55
YLR223C	3258	320	0.603548	NA	NA	NA	NA	NA	NA	NA
YLR224W	1110	147	0.48062	-9.73	-2.18	17.56	19.07	12.69	7.88	-5.05
YLR225C	1224	16	0.683209	NA	NA	NA	NA	NA	NA	NA
YLR226W	1188	49	0.592248	NA	NA	NA	NA	NA	NA	NA
YLR227C	1482	359	0.423902	NA	NA	NA	NA	NA	NA	NA
YLR228C	2445	203	0.486096	NA	NA	NA	NA	NA	NA	NA
YLR229C	576	209	0.513604	NA	NA	NA	NA	NA	NA	NA
YLR231C	1362	27	0.39216	-2.89	-0.63	16.09	11.41	12.23	-3.58	-22.89
YLR233C	2100	46	0.487872	NA	NA	NA	NA	NA	NA	NA
YLR234W	1971	40	0.558703	NA	NA	NA	NA	NA	NA	NA
YLR237W	1797	67	0.533199	NA	NA	NA	NA	NA	NA	NA
YLR238W	1437	78	0.441437	NA	NA	NA	NA	NA	NA	NA
YLR239C	987	15	0.284548	NA	NA	NA	NA	NA	NA	NA
YLR240W	2628	48	0.678596	NA	NA	NA	NA	NA	NA	NA
YLR241W	2349	55	0.330913	NA	NA	NA	NA	NA	NA	NA
YLR242C	966	103	0.581467	NA	NA	NA	NA	NA	NA	NA
YLR243W	819	78	0.578535	-0.86	7.06	20.28	19.68	17.46	7.44	2.82
YLR244C	1164	18	0.354326	14.8	0	16.46	21.71	12.35	10.4	30.27
YLR245C	429	18	0.313473	NA	NA	NA	NA	NA	NA	NA
YLR246W	1080	1	NA	NA	NA	NA	NA	NA	NA	NA
YLR247C	4671	NA	NA	NA	NA	NA	NA	NA	NA	NA
YLR248W	1833	55	0.341927	15.6	6.06	-11.38	16.55	-5.16	14.62	17.8
YLR249W	3135	40	0.817464	-79.48	-31.17	-54.41	-31.17	20.66	50.9	69.54
YLR250W	705	44	0.298979	3.73	11.08	-17.71	11.08	-7.77	1.79	9.55
YLR253W	1710	73	0.248357	4.06	0.78	6.69	8.36	9.53	2.36	-8.44
YLR254C	570	101	0.246094	NA	NA	NA	NA	NA	NA	NA
YLR255C	354	29	0.224112	NA	NA	NA	NA	NA	NA	NA
YLR256W	4509	295	0.298014	NA	NA	NA	NA	NA	NA	NA
YLR257W	966	204	0.557322	32.79	1.71	4.08	33.78	14.3	18.33	10.49
YLR258W	2118	67	0.316028	-3.96	2.64	3.92	6.18	5.94	1.2	9.43
YLR259C	1719	34	0.569963	10.57	8.65	16.38	9.31	42.93	41.11	44.19
YLR260W	2064	128	0.625253	NA	NA	NA	NA	NA	NA	NA
YLR262C-A	195	22	0.664689	24.52	39.93	41.72	NA	-1.73	-18.94	9.76
YLR263W	2484	498	0.490894	NA	NA	NA	NA	NA	NA	NA
YLR264W	204	22	0.783499	-7.88	28.61	NA	NA	44.51	14.4	26.7
YLR265C	1029	NA	NA	NA	NA	NA	NA	NA	NA	NA
YLR266C	2106	NA	NA	NA	NA	NA	NA	NA	NA	NA
YLR267W	1713	68	0.523103	NA	NA	NA	NA	NA	NA	NA
YLR268W	645	48	0.303783	28.43	8.8	15.58	34.94	-3.72	-18.47	-5.06
YLR269C	351	NA	NA	NA	NA	NA	NA	NA	NA	NA
YLR270W	1053	92	0.592051	NA	NA	NA	NA	NA	NA	NA
YLR271W	825	353	0.478955	NA	NA	NA	NA	NA	NA	NA
YLR272C	3531	52	0.449865	NA	NA	NA	NA	NA	NA	NA
YLR273C	1947	218	0.555359	NA	NA	NA	NA	NA	NA	NA
YLR274W	2328	39	0.454691	0.67	0.67	-4.32	1.6	-3.02	-4.66	-5.04
YLR275W	423	55	0.434083	NA	NA	NA	NA	NA	NA	NA
YLR276C	1785	96	0.587079	21.59	7.95	18.27	17.01	14.57	2.1	5.16
YLR277C	2340	148	0.328443	NA	NA	NA	NA	NA	NA	NA
YLR283W	945	1	NA	NA	NA	NA	NA	NA	NA	NA
YLR284C	843	43	0.536596	NA	NA	NA	NA	NA	NA	NA
YLR285C-A	171	NA	NA	NA	NA	NA	NA	NA	NA	NA
YLR285W	786	6	0.305376	0.19	1.12	-1.24	3.86	2.84	7.64	9.06
YLR286C	1689	231	0.491207	58.56	-48.36	19.93	37.67	40.69	60.03	71.06
YLR286W-A	135	146	0.279342	NA	NA	NA	NA	NA	NA	NA
YLR287C	1068	67	0.851457	-17.12	-12.44	4.63	2.29	2.69	4.2	10.92
YLR287C-A	622	19	0.541799	-12.1	-8.26	-38.49	-1.1	8.64	36.6	14.42
YLR288C	1425	18	0.317428	NA	NA	NA	NA	NA	NA	NA
YLR289W	1938	30	0.571094	NA	NA	NA	NA	NA	NA	NA
YLR290C	834	22	0.456235	-1.76	-3.2	NA	NA	-0.27	-13.95	-23.65
YLR291C	1146	32	0.522043	31.48	41.41	51.8	55.92	18.86	-4.49	2.66
YLR292C	582	19	0.630614	0.22	-10.37	-6.8	-6.45	-21.3	5.33	27.35
YLR293C	660	37	0.648531	-20.03	-15.36	10.26	4.42	34.86	30.93	25.34
YLR294C	330	NA	NA	NA	NA	NA	NA	NA	NA	NA
YLR296W	327	NA	NA	NA	NA	NA	NA	NA	NA	NA
YLR297W	390	99	0.443743	NA	NA	NA	NA	NA	NA	NA
YLR298C	696	5	NA	NA	NA	NA	NA	NA	NA	NA
YLR299W	1983	193	0.324215	NA	NA	NA	NA	NA	NA	NA
YLR300W	1347	98	0.657398	64.33	19.95	33.59	52.22	49.38	30.08	33.82
YLR301W	735	30	0.507238	4.42	0.27	10	17.41	4.37	13.68	21.36
YLR303W	1335	41	0.497644	NA	NA	NA	NA	NA	NA	NA
YLR304C	2337	39	0.417393	-10.63	-13.14	7.67	9.35	44.82	33.91	35.23
YLR305C	5703	NA	NA	-2.98	7.45	NA	NA	0.93	-1.34	8.29
YLR306W	701	67	0.708066	NA	NA	NA	NA	NA	NA	NA
YLR307W	906	77	0.444551	NA	NA	NA	NA	NA	NA	NA
YLR309C	2736	13	0.32536	NA	NA	NA	NA	NA	NA	NA
YLR310C	4770	NA	NA	-0.83	-5.05	0.77	4.65	3.34	2.98	1.35
YLR311C	348	NA	NA	NA	NA	NA	NA	NA	NA	NA
YLR312C	1197	100	0.648169	NA	NA	NA	NA	NA	NA	NA
YLR312W-A	762	12	0.459927	7.15	7.15	0.37	7.15	-6.91	8.27	17.36
YLR313C	1593	45	0.552155	NA	NA	NA	NA	NA	NA	NA
YLR314C	1563	65	0.344607	30.37	5.79	9.73	36.69	19.42	18.54	10.31
YLR315W	462	54	0.406803	NA	NA	NA	NA	NA	NA	NA
YLR316C	1093	24	0.448788	NA	NA	NA	NA	NA	NA	NA
YLR317W	435	NA	NA	NA	NA	NA	NA	NA	NA	NA
YLR318W	2655	NA	NA	NA	NA	NA	NA	NA	NA	NA
YLR319C	2367	71	0.291504	NA	NA	NA	NA	NA	NA	NA
YLR320W	4365	6	0.263917	NA	NA	NA	NA	NA	NA	NA
YLR321C	1281	15	0.544207	NA	NA	NA	NA	NA	NA	NA
YLR323C	780	27	0.311107	NA	NA	NA	NA	NA	NA	NA
YLR324W	1572	67	0.368313	13.07	3.62	13.42	13.74	21.76	11.78	7.21
YLR325C	237	21	0.769498	-36.28	-10.04	-34.01	-10.04	7.05	39.5	8.1
YLR326W	723	150	0.442452	NA	NA	NA	NA	NA	NA	NA
YLR327C	261	74	0.606394	NA	NA	NA	NA	NA	NA	NA
YLR328W	1206	211	0.545787	3.36	-7.59	-7.14	12.58	1.08	16.46	14.84
YLR329W	892	NA	NA	NA	NA	NA	NA	NA	NA	NA
YLR330W	2016	12	0.642802	2.57	2.99	NA	NA	3.61	7.6	-7.75
YLR332W	1131	371	0.279852	122.13	-4.29	6.17	45.19	3.87	12.81	14.44
YLR333C	327	468	0.598148	8.28	5.27	-15.08	14.42	24.01	13.03	4.08
YLR335W	2163	23	0.502882	-6.52	0.76	NA	NA	-9.73	-21.41	3.2
YLR336C	2700	41	0.293313	NA	NA	NA	NA	NA	NA	NA
YLR337C	2454	65	0.516752	NA	NA	NA	NA	NA	NA	NA
YLR339C	552	NA	NA	NA	NA	NA	NA	NA	NA	NA
YLR340W	939	60	0.443839	11.28	21.86	19.79	49.16	23.89	-2.16	36.6
YLR342W	5631	257	0.295363	63.07	6.88	39.5	41.27	45.82	20.86	28.46
YLR342W-A	174	163	0.254923	NA	NA	NA	NA	NA	NA	NA
YLR343W	1668	NA	NA	NA	NA	NA	NA	NA	NA	NA
YLR344W	831	17	0.634201	-67.64	-45.46	-35.15	-43.71	24.89	6.8	-13.12
YLR345W	1530	71	0.58745	NA	NA	NA	NA	NA	NA	NA
YLR346C	306	61	0.510204	NA	NA	NA	NA	NA	NA	NA
YLR347C	2586	120	0.441962	-43.31	2.36	-13.47	14.45	22.95	12.09	-10.93
YLR348C	897	27	0.33548	NA	NA	NA	NA	NA	NA	NA
YLR349W	507	NA	NA	NA	NA	NA	NA	NA	NA	NA
YLR350W	651	102	0.496237	-1.78	-8.84	10.03	3.94	4.26	-3.43	1.05
YLR351C	876	3	NA	4.6	5.59	NA	NA	-1.23	4.8	13.76
YLR352W	2424	115	0.37862	NA	NA	NA	NA	NA	NA	NA
YLR353W	1812	481	0.309217	5.49	0.14	8.22	7.62	-8.6	-15.42	-0.55
YLR354C	1008	41	0.735825	-30.2	8.44	-23.83	8.44	7.89	31.53	44.64
YLR355C	1188	79	0.521627	60.59	35.72	11.48	54.33	17.17	27.08	34.42
YLR356W	594	56	0.839894	-3.49	4.97	-8.87	6.21	6.32	7.85	-1.38
YLR357W	2670	NA	NA	NA	NA	NA	NA	NA	NA	NA
YLR359W	1449	107	0.73228	36.96	35.56	0.67	40.5	17.21	8.13	32.83
YLR360W	1320	74	0.50363	NA	NA	NA	NA	NA	NA	NA
YLR361C	1737	21	0.403925	-2.26	-0.79	-3.84	1.94	-0.82	3.69	2.45
YLR361C-A	297	3	NA	NA	NA	NA	NA	NA	NA	NA
YLR362W	2154	65	0.399511	NA	NA	NA	NA	NA	NA	NA
YLR363C	657	79	0.27303	NA	NA	NA	NA	NA	NA	NA
YLR363W-A	258	10	0.614681	-29.85	0	-23.81	0.28	-2.93	17.63	12.84
YLR364C-A	123	NA	NA	NA	NA	NA	NA	NA	NA	NA
YLR364W	330	50	0.749848	NA	NA	NA	NA	NA	NA	NA
YLR367W	876	NA	NA	7.22	-1.21	-16.75	20.52	30.95	21.62	13.7
YLR368W	1797	54	0.435635	NA	NA	NA	NA	NA	NA	NA
YLR369W	1974	23	0.538761	NA	NA	NA	NA	NA	NA	NA
YLR370C	537	40	0.580951	18.1	21.15	14.56	22.92	18.8	18.26	27.6
YLR371W	4071	198	0.222709	NA	NA	NA	NA	NA	NA	NA
YLR372W	1038	144	0.362168	145.35	15.34	39.33	62.43	38.62	61.1	58.89
YLR373C	2706	16	0.31063	NA	NA	NA	NA	NA	NA	NA
YLR375W	1032	32	0.354817	NA	NA	NA	NA	NA	NA	NA
YLR376C	729	34	0.292295	NA	NA	NA	NA	NA	NA	NA
YLR378C	1443	205	0.543658	123.58	-0.75	-4.56	49.63	22.84	24.84	18.87
YLR380W	1227	93	0.369859	17.65	12.88	-12.61	23.95	-2.7	4.27	10.3
YLR381W	2202	51	0.37237	NA	NA	NA	NA	NA	NA	NA
YLR382C	2685	82	0.454622	NA	NA	NA	NA	NA	NA	NA
YLR383W	3345	82	0.300443	NA	NA	NA	NA	NA	NA	NA
YLR384C	4050	NA	NA	-7.11	-3.1	1.07	1.07	-5.47	-4.32	-12.26
YLR386W	2643	22	0.346874	NA	NA	NA	NA	NA	NA	NA
YLR387C	1299	52	0.426939	12.84	12.72	2.84	12.72	22.33	26.61	7.78
YLR388W	171	530	0.760218	6.59	-0.51	9.84	18.76	-13.51	-22.71	-30.32
YLR389C	3084	NA	NA	-5.95	-4.72	5.62	6.69	4.54	0.14	6.13
YLR390W	339	NA	NA	1.23	-7.6	9.53	13.67	10.31	8.84	0.62
YLR390W-A	717	48	0.430156	27.73	38.28	29.53	38.28	19.24	18.79	40.23
YLR392C	1557	171	0.656426	NA	NA	NA	NA	NA	NA	NA
YLR393W	840	14	0.356661	NA	NA	NA	NA	NA	NA	NA
YLR394W	1449	NA	NA	NA	NA	NA	NA	NA	NA	NA
YLR395C	237	43	0.407647	0.67	-2.35	9.48	8.39	5.61	10.3	19.97
YLR396C	2076	57	0.518422	NA	NA	NA	NA	NA	NA	NA
YLR397C	2343	32	0.596273	NA	NA	NA	NA	NA	NA	NA
YLR398C	3864	NA	NA	NA	NA	NA	NA	NA	NA	NA
YLR399C	2061	46	0.441272	5.59	11.21	-0.83	11.21	10.31	13.87	8.07
YLR400W	474	30	0.327515	NA	NA	NA	NA	NA	NA	NA
YLR401C	2007	42	0.311016	3.55	-0.65	12.85	12.85	7.58	10.23	14.5
YLR402W	192	NA	NA	NA	NA	NA	NA	NA	NA	NA
YLR403W	2052	NA	NA	40.29	23	7.43	23.4	18.64	19.52	4.6
YLR404W	858	37	0.313361	1.76	-1.45	5.45	4.65	6.38	1.45	-0.69
YLR405W	1104	7	0.422172	NA	NA	NA	NA	NA	NA	NA
YLR406C	691	26	0.545362	-0.64	6.69	4.56	6.69	-12.64	29.64	24.79
YLR406C-A	150	455	0.269253	NA	NA	NA	NA	NA	NA	NA
YLR407W	687	244	0.49871	-29.27	-0.93	-0.31	9.58	2.74	3.48	2.41
YLR408C	369	NA	NA	NA	NA	NA	NA	NA	NA	NA
YLR409C	2820	33	0.586089	15.53	15.53	6.69	16.46	1.96	4.24	3.35
YLR410W	3441	NA	NA	6.56	3.72	4.84	8.32	6.1	8.32	3.09
YLR411W	726	NA	NA	NA	NA	NA	NA	NA	NA	NA
YLR412C-A	207	308	0.329777	NA	NA	NA	NA	NA	NA	NA
YLR412W	825	NA	NA	7.25	1.43	2.36	NA	-5.08	1.13	11.22
YLR413W	2028	50	0.39614	0.51	2.44	-20.2	10.56	4.31	47.18	21.93
YLR414C	792	110	0.33306	19.17	23.56	-8.63	26.53	10.11	1.46	-18.38
YLR417W	1701	95	0.492924	NA	NA	NA	NA	NA	NA	NA
YLR418C	1182	NA	NA	2.04	-1.22	13.47	8.31	9.78	4.1	0.98
YLR419W	4308	61	0.449257	NA	NA	NA	NA	NA	NA	NA
YLR420W	1095	20	0.50642	-4.68	-8.83	-15.57	-8.83	-9.87	-0.06	17.25
YLR421C	471	37	0.25069	-16.27	-16.27	-20.89	-16.27	-7.64	-5.13	1.8
YLR422W	5799	115	0.550742	NA	NA	NA	NA	NA	NA	NA
YLR423C	1254	33	0.291916	NA	NA	NA	NA	NA	NA	NA
YLR424W	2127	NA	NA	NA	NA	NA	NA	NA	NA	NA
YLR425W	3924	NA	NA	NA	NA	NA	NA	NA	NA	NA
YLR426W	1052	25	0.295393	4.33	-0.38	5.69	7.79	0.43	-0.1	-1.81
YLR427W	2013	94	0.281242	-5.35	-5.52	1.07	7.08	2.76	7.04	-3.05
YLR428C	345	73	0.396611	NA	NA	NA	NA	NA	NA	NA
YLR429W	1956	31	0.455692	NA	NA	NA	NA	NA	NA	NA
YLR430W	6696	298	0.504991	NA	NA	NA	NA	NA	NA	NA
YLR431C	1362	157	0.508343	NA	NA	NA	NA	NA	NA	NA
YLR432W	1572	116	0.55693	37.77	-30.55	10.15	68.23	13.83	13.85	13.98
YLR433C	1662	NA	NA	NA	NA	NA	NA	NA	NA	NA
YLR435W	618	79	0.41438	NA	NA	NA	NA	NA	NA	NA
YLR436C	3825	84	0.436961	NA	NA	NA	NA	NA	NA	NA
YLR437C	402	69	0.330987	12.29	1.21	8.25	11.58	7.63	5.56	19.29
YLR438C-A	270	62	0.446674	30.63	19.46	5.55	28.16	-4.13	1.1	25.83
YLR438W	1275	35	0.47067	NA	NA	NA	NA	NA	NA	NA
YLR439W	960	50	0.601026	2.14	2.14	-0.19	2.14	5.57	17.07	15.69
YLR440C	2130	69	0.592022	NA	NA	NA	NA	NA	NA	NA
YLR441C	768	28	0.675533	8.92	25.86	19.02	25.86	20.68	23.43	5.11
YLR442C	2937	73	0.786455	NA	NA	NA	NA	NA	NA	NA
YLR443W	1347	137	0.442223	NA	NA	NA	NA	NA	NA	NA
YLR446W	1302	86	0.413013	NA	NA	NA	NA	NA	NA	NA
YLR447C	1038	45	0.414096	12.06	3.71	17.03	28.51	12.01	12.33	5.35
YLR448W	915	16	0.658931	-23.44	4.23	-10.34	4.23	8.83	11.59	4.18
YLR449W	1179	39	0.612485	-11.31	-8.83	-1.21	-5.48	11.09	9.61	11.09
YLR450W	3138	158	0.428455	17.47	4.46	6.14	18.1	1.85	0.22	-5.81
YLR451W	2661	115	0.449174	NA	NA	NA	NA	NA	NA	NA
YLR452C	2097	172	0.393878	24.6	4.99	10.17	17.28	-0.38	3.2	5.83
YLR453C	1188	79	0.36778	NA	NA	NA	NA	NA	NA	NA
YLR454W	7887	116	0.255171	NA	NA	NA	NA	NA	NA	NA
YLR455W	915	236	0.253685	NA	NA	NA	NA	NA	NA	NA
YLR456W	615	12	0.536398	NA	NA	NA	NA	NA	NA	NA
YLR457C	960	9	0.339539	NA	NA	NA	NA	NA	NA	NA
YLR459W	1185	12	0.409773	-35.56	-30.12	-10.63	-17.18	10.94	-6.32	0.3
YLR460C	1131	46	0.533741	NA	NA	NA	NA	NA	NA	NA
YML001W	627	93	0.563208	17.64	-6.26	5.14	24.62	-3.16	-10.15	3.4
YML002W	2214	NA	NA	NA	NA	NA	NA	NA	NA	NA
YML004C	981	15	0.627061	8.13	-1.5	15.4	21.5	19.61	0.38	-11.28
YML005W	1389	7	0.248823	NA	NA	NA	NA	NA	NA	NA
YML006C	2325	154	0.443951	NA	NA	NA	NA	NA	NA	NA
YML007C-A	111	21	0.370304	NA	NA	NA	NA	NA	NA	NA
YML007W	1953	162	0.528708	NA	NA	NA	NA	NA	NA	NA
YML008C	1152	34	0.490115	-3.83	0.97	12.16	8.95	-8.49	-4.05	17.09
YML009C	213	42	0.401439	10.92	10.92	8.22	15.72	0.61	-20.91	-28.42
YML010W	3192	22	0.495801	6.83	6.25	-1.31	10.06	-15.32	0.26	22.1
YML011C	534	NA	NA	1.84	1.84	4.55	5.15	1.95	-1.84	-24.14
YML012W	636	41	0.345097	-19.64	1.14	-0.55	12.07	11.78	13.71	43.31
YML013W	1755	25	0.459363	NA	NA	NA	NA	NA	NA	NA
YML014W	840	3	NA	1.02	9.97	13.9	9.97	19.98	15.27	2.35
YML015C	1041	63	0.531878	NA	NA	NA	NA	NA	NA	NA
YML017W	2144	70	0.593362	NA	NA	NA	NA	NA	NA	NA
YML018C	1182	131	0.329622	32.69	-3.55	30.31	26.84	5.83	-16.12	2.42
YML019W	999	13	0.454879	15.38	11.61	11.16	22.88	2.09	14.72	26.26
YML020W	1995	176	0.325946	NA	NA	NA	NA	NA	NA	NA
YML021C	1080	NA	NA	NA	NA	NA	NA	NA	NA	NA
YML022W	564	22	0.630362	-9.25	-10.67	7.87	-0.18	9.55	-5.82	6.94
YML023C	1671	44	0.304182	16.31	8.79	15.84	13.83	-2.91	-5.37	1.77
YML024W	809	26	0.650396	10.03	13.52	16.42	13.89	50.33	21.98	-15.2
YML025C	960	42	0.578136	NA	NA	NA	NA	NA	NA	NA
YML026C	842	22	0.779944	-28.34	-12.21	-3.57	-12.21	-4.12	-1.79	1.33
YML027W	1158	216	0.373717	20.83	5.49	1.15	16.18	5.89	5.18	9.38
YML028W	591	29	0.536556	16.83	17.37	-1.27	17.37	1.82	5.75	48.49
YML029W	2517	65	0.581134	2.44	7.75	7.24	10.71	9.79	6.99	1.29
YML030W	480	23	0.632759	NA	NA	NA	NA	NA	NA	NA
YML031W	1968	42	0.270073	NA	NA	NA	NA	NA	NA	NA
YML032C	1416	40	0.270522	10.81	7.47	10.15	16.06	-4.33	-5.06	8.22
YML034W	2631	68	0.412756	NA	NA	NA	NA	NA	NA	NA
YML035C	2433	164	0.446966	-16.64	0.28	1.36	0.62	-6.2	-2.01	13.68
YML036W	652	35	0.467	-1.17	-0.1	2.75	1.78	30.35	25.34	6.07
YML038C	1329	154	0.35234	29.21	20.92	7.29	23.74	4.2	1.69	-5.31
YML041C	843	NA	NA	NA	NA	NA	NA	NA	NA	NA
YML042W	2013	NA	NA	NA	NA	NA	NA	NA	NA	NA
YML043C	1524	162	0.60767	NA	NA	NA	NA	NA	NA	NA
YML046W	1890	88	0.356875	NA	NA	NA	NA	NA	NA	NA
YML048W	1212	45	0.358067	8.58	3.74	40.05	30.03	22.41	6.8	20.21
YML049C	4086	NA	NA	NA	NA	NA	NA	NA	NA	NA
YML050W	936	10	0.535498	NA	NA	NA	NA	NA	NA	NA
YML051W	1308	73	0.329433	40.64	11.55	44.57	50.72	37.59	16.06	15.91
YML052W	909	30	0.502563	3.48	-0.36	-16.73	5.76	-7.35	16.21	14.79
YML053C	639	83	0.322494	NA	NA	NA	NA	NA	NA	NA
YML054C	1776	NA	NA	NA	NA	NA	NA	NA	NA	NA
YML055W	537	36	0.567891	8.97	8.97	20.45	15.66	19.1	17.87	13.82
YML056C	1983	54	0.464253	84.25	-4.29	-49.96	39.79	-19.86	24.09	23.42
YML057W	1815	83	0.596661	NA	NA	NA	NA	NA	NA	NA
YML058W	315	22	0.302684	43.89	43.95	19.71	44.6	-7.6	-25.52	-22.32
YML058W-A	207	49	0.362438	NA	NA	NA	NA	NA	NA	NA
YML059C	5040	NA	NA	-8.41	0.14	0.92	4.35	-1.08	9.26	6.45
YML060W	1131	79	0.509971	NA	NA	NA	NA	NA	NA	NA
YML061C	2580	150	0.348544	NA	NA	NA	NA	NA	NA	NA
YML062C	1179	32	0.640504	NA	NA	NA	NA	NA	NA	NA
YML063W	768	26	0.632338	-24.88	-24.22	15.96	17.28	17.75	31.56	17.26
YML064C	738	86	0.685479	-0.34	1.77	2.62	7.56	20.21	22.59	12.85
YML065W	2745	94	0.558372	NA	NA	NA	NA	NA	NA	NA
YML067C	1152	20	0.573497	1.46	5.67	2.45	NA	-0.06	-2.5	-9.07
YML068W	1395	76	0.701784	NA	NA	NA	NA	NA	NA	NA
YML069W	1659	57	0.425023	-6.54	-6.18	-2.54	8.56	3.03	-1.14	-2.21
YML070W	1755	44	0.442452	7.72	18.24	-13.01	18.24	-2.08	-5.86	2.89
YML071C	1824	76	0.450664	NA	NA	NA	NA	NA	NA	NA
YML072C	4638	170	0.762364	6.75	0.42	-4.17	16.42	5.23	-0.6	-3.01
YML073C	946	25	0.539981	-44.66	-44.68	-53.16	-34.47	-41.01	2.08	11.96
YML074C	1236	26	0.664477	27.48	14.65	20.25	25.29	38.53	37.21	-8.41
YML075C	3165	78	0.408108	12.05	0.12	20.52	26.67	16.89	-6.34	-4.48
YML076C	2835	16	0.493774	NA	NA	NA	NA	NA	NA	NA
YML077W	480	NA	NA	NA	NA	NA	NA	NA	NA	NA
YML078W	549	25	0.481732	NA	NA	NA	NA	NA	NA	NA
YML079W	606	9	0.325808	6.02	9.64	9.47	9.64	-1.15	0.52	-3.57
YML080W	1272	124	0.306964	18.25	1.45	17.24	11.06	13.86	0.77	-0.86
YML081C-A	180	59	0.335833	-18.56	-16.04	-0.18	-2.43	5.29	6.65	15.14
YML081W	3756	143	0.416331	15.51	-1.22	7.12	11.84	1.15	-9.44	-0.43
YML082W	1950	66	0.551665	NA	NA	NA	NA	NA	NA	NA
YML083C	1257	NA	NA	NA	NA	NA	NA	NA	NA	NA
YML084W	309	NA	NA	NA	NA	NA	NA	NA	NA	NA
YML085C	1460	51	0.496098	25.13	25	5.19	26.2	1.58	13.81	18.82
YML086C	1581	156	0.397326	54.41	0	29.71	29.04	17.59	8.32	42.84
YML087C	939	10	0.624725	NA	NA	NA	NA	NA	NA	NA
YML088W	2007	58	0.31793	5.81	7.41	0.91	7.54	0.45	3.29	11.32
YML089C	369	NA	NA	NA	NA	NA	NA	NA	NA	NA
YML090W	387	NA	NA	NA	NA	NA	NA	NA	NA	NA
YML091C	3609	NA	NA	NA	NA	NA	NA	NA	NA	NA
YML092C	753	21	0.487381	5.06	4.9	-3.02	4.9	-3.81	14.31	8.29
YML093W	2700	24	0.631484	NA	NA	NA	NA	NA	NA	NA
YML094C-A	402	246	0.399181	NA	NA	NA	NA	NA	NA	NA
YML094W	575	17	0.425211	NA	NA	NA	NA	NA	NA	NA
YML095C	633	26	0.368976	NA	NA	NA	NA	NA	NA	NA
YML096W	1578	24	0.359904	-2.42	20.4	NA	NA	32.07	18.87	1.45
YML097C	1356	49	0.553156	NA	NA	NA	NA	NA	NA	NA
YML098W	504	24	0.602581	2.55	1.91	19.61	14.25	27.89	0.81	-3.41
YML099C	2643	NA	NA	0	1.07	1.07	NA	0.14	1.38	4.53
YML100W	3297	41	0.787275	-27.45	-41.2	15.54	15.77	9.85	10.1	13.64
YML100W-A	174	NA	NA	NA	NA	NA	NA	NA	NA	NA
YML102W	1407	29	0.375897	-19.26	0	-20.06	1.07	-6.71	5.77	15.49
YML103C	4968	NA	NA	2.22	0.14	5.43	5.43	10.29	5.59	1.48
YML104C	3384	36	0.267582	NA	NA	NA	NA	NA	NA	NA
YML105C	822	31	0.736302	-15.19	-14.8	-25.26	-14.8	4.75	14.3	-1.37
YML106W	681	305	0.771722	6.11	1.18	-9.33	35.82	36.72	38.35	2.34
YML107C	1005	13	0.37767	NA	NA	NA	NA	NA	NA	NA
YML108W	318	60	0.575157	9.4	26.96	-10.38	28.03	5.95	-4.64	-4.64
YML109W	2829	53	0.2821	NA	NA	NA	NA	NA	NA	NA
YML110C	924	27	0.428248	-26.19	-27.27	2.01	0.73	18.5	31.73	25.98
YML111W	2763	126	0.487755	NA	NA	NA	NA	NA	NA	NA
YML112W	891	27	0.392932	NA	NA	NA	NA	NA	NA	NA
YML113W	747	38	0.265253	-11.44	-0.79	1.27	2.42	6.28	7.54	2.76
YML114C	1533	179	0.392352	NA	NA	NA	NA	NA	NA	NA
YML115C	1608	43	0.638121	8.29	9.65	-2.15	9.65	3.02	-8.5	-10.17
YML116W	1629	81	0.545036	NA	NA	NA	NA	NA	NA	NA
YML117W	3405	145	0.598196	NA	NA	NA	NA	NA	NA	NA
YML118W	1518	439	0.580764	NA	NA	NA	NA	NA	NA	NA
YML119W	1074	20	0.389917	-0.44	-1.86	2.55	2.28	3.97	-0.32	-2.25
YML120C	1542	60	0.424336	27.47	5.93	2	25.47	-7.53	4.78	1.56
YML121W	933	63	0.491812	-21.35	-0.43	-2.59	9.07	-6.8	-3.51	16.47
YML122C	381	NA	NA	NA	NA	NA	NA	NA	NA	NA
YML123C	1764	39	0.442504	10.91	12.42	13.62	26.83	2.14	-17.72	-1.27
YML124C	1636	19	0.363862	8.52	0.94	0.94	NA	-8.91	0.61	8.52
YML125C	939	23	0.584315	24.33	14.35	14.35	NA	-17.33	-16.16	-0.22
YML126C	1476	NA	NA	NA	NA	NA	NA	NA	NA	NA
YML127W	1746	75	0.368976	-14.99	-13.78	-1.89	-2.14	-3.13	-16.3	4.58
YML128C	1542	124	0.358183	-18.16	0.14	-20.87	1.07	1.04	8.95	7.31
YML129C	213	10	0.449595	4.76	6.18	NA	NA	13.34	16.78	-1.75
YML130C	1692	101	0.502485	24.56	-0.55	10.67	28.23	5.15	6.51	12.66
YML131W	1098	40	0.417873	14.81	14.81	13.67	15.74	-11.67	-11.33	3.06
YMR001C	2118	NA	NA	NA	NA	NA	NA	NA	NA	NA
YMR001C-A	231	NA	NA	NA	NA	NA	NA	NA	NA	NA
YMR002W	471	34	0.631484	-15.99	19.13	-14.77	19.13	33.38	31.38	0.89
YMR003W	597	41	0.511334	NA	NA	NA	NA	NA	NA	NA
YMR004W	1536	60	0.452651	NA	NA	NA	NA	NA	NA	NA
YMR005W	1167	63	0.58224	25.44	-0.41	13.37	26.66	17.95	23.87	17.16
YMR006C	2121	58	0.263226	38.96	6.69	10.47	32.92	2.94	5.37	18.84
YMR007W	381	NA	NA	NA	NA	NA	NA	NA	NA	NA
YMR008C	1995	NA	NA	19.49	-0.09	-2.4	14.29	0.66	7.28	9.26
YMR009W	540	53	0.471999	NA	NA	NA	NA	NA	NA	NA
YMR010W	1218	265	0.40621	44.01	3.64	17.4	25.99	20.52	8.69	0.81
YMR011W	1626	38	0.756015	-16.34	-6.38	2.29	1.6	36.8	38.95	32.59
YMR012W	3834	99	0.263348	42.91	13.99	-3.44	41.42	-4.9	7.37	6.9
YMR013C	1560	NA	NA	0.28	1.07	-3.55	3.62	2	22.64	17.23
YMR013W-A	81	4	NA	NA	NA	NA	NA	NA	NA	NA
YMR014W	1560	26	0.577661	NA	NA	NA	NA	NA	NA	NA
YMR015C	1617	54	0.669423	3.55	-0.79	19.59	24.84	-3.48	-16.81	3.77
YMR016C	2358	224	0.331978	NA	NA	NA	NA	NA	NA	NA
YMR017W	1194	NA	NA	NA	NA	NA	NA	NA	NA	NA
YMR018W	1545	NA	NA	NA	NA	NA	NA	NA	NA	NA
YMR019W	2850	NA	NA	NA	NA	NA	NA	NA	NA	NA
YMR020W	1527	101	0.358123	NA	NA	NA	NA	NA	NA	NA
YMR021C	1254	23	0.461154	NA	NA	NA	NA	NA	NA	NA
YMR022W	498	29	0.339791	18.79	31.68	37.98	31.68	19.49	13.5	8.45
YMR023C	1581	16	0.321586	NA	NA	NA	NA	NA	NA	NA
YMR024W	1173	NA	NA	NA	NA	NA	NA	NA	NA	NA
YMR025W	888	12	0.260235	NA	NA	NA	NA	NA	NA	NA
YMR026C	1200	116	0.321191	6.66	-4.38	13.03	11.29	5.61	-0.12	5.01
YMR027W	1413	78	0.569643	16.8	5.73	3.16	24.48	9.12	0.52	-9.62
YMR028W	1101	20	0.618488	NA	NA	NA	NA	NA	NA	NA
YMR029C	1572	39	0.707223	NA	NA	NA	NA	NA	NA	NA
YMR030W	1131	176	0.301073	NA	NA	NA	NA	NA	NA	NA
YMR031C	2532	79	0.549698	NA	NA	NA	NA	NA	NA	NA
YMR033W	1490	43	0.539229	6.97	6.97	5.71	6.97	16.54	0.46	-3.2
YMR034C	1305	208	0.289319	NA	NA	NA	NA	NA	NA	NA
YMR035W	534	41	0.597015	-2.06	9.36	11.03	9.36	6	-4.11	5.48
YMR036C	1665	42	0.418381	NA	NA	NA	NA	NA	NA	NA
YMR037C	2115	NA	NA	NA	NA	NA	NA	NA	NA	NA
YMR038C	750	30	0.74113	-0.28	2.85	5.83	9.84	-3.11	7.73	30.56
YMR039C	879	100	0.364254	NA	NA	NA	NA	NA	NA	NA
YMR040W	483	306	0.462985	NA	NA	NA	NA	NA	NA	NA
YMR041C	1008	18	0.603681	NA	NA	NA	NA	NA	NA	NA
YMR042W	534	17	0.491183	2.6	-3.74	-3	12.35	-5.89	-13.46	-27.23
YMR043W	861	17	0.780092	NA	NA	NA	NA	NA	NA	NA
YMR044W	1428	49	0.558195	NA	NA	NA	NA	NA	NA	NA
YMR047C	3342	75	0.482608	17.67	11.61	13.84	13.31	15.79	19.26	28.7
YMR048W	954	25	0.315643	NA	NA	NA	NA	NA	NA	NA
YMR049C	2424	34	0.222523	-0.56	-1.77	0.1	2.29	6.96	3.16	-1.39
YMR052C-A	366	NA	NA	NA	NA	NA	NA	NA	NA	NA
YMR052W	615	20	0.574144	NA	NA	NA	NA	NA	NA	NA
YMR053C	2553	NA	NA	NA	NA	NA	NA	NA	NA	NA
YMR054W	2673	214	0.510467	1.38	1.24	7.36	6.38	20.04	21.05	13.85
YMR055C	921	29	0.245186	2.96	0	1.29	6.98	-1.81	-3.51	-2.8
YMR056C	930	81	0.637793	NA	NA	NA	NA	NA	NA	NA
YMR058W	1911	55	0.492339	45.65	41.41	-1.41	44.81	23.78	40.06	7.63
YMR059W	387	41	0.58182	NA	NA	NA	NA	NA	NA	NA
YMR060C	984	21	0.582893	NA	NA	NA	NA	NA	NA	NA
YMR061W	2034	24	0.427539	NA	NA	NA	NA	NA	NA	NA
YMR062C	1326	15	0.284525	-11.12	-11.65	-17.99	-11.65	-5.5	8.22	2.7
YMR063W	720	63	0.37021	NA	NA	NA	NA	NA	NA	NA
YMR064W	1557	NA	NA	NA	NA	NA	NA	NA	NA	NA
YMR065W	1515	NA	NA	NA	NA	NA	NA	NA	NA	NA
YMR066W	2697	7	0.311709	NA	NA	NA	NA	NA	NA	NA
YMR067C	1251	27	0.648196	-4.93	-2.03	NA	NA	2.07	0.48	6.79
YMR068W	1281	14	0.506251	NA	NA	NA	NA	NA	NA	NA
YMR069W	858	NA	NA	NA	NA	NA	NA	NA	NA	NA
YMR070W	1473	210	0.447757	NA	NA	NA	NA	NA	NA	NA
YMR071C	504	80	0.831316	-2.48	-5.07	-0.81	7.41	8.6	7.59	-9.14
YMR072W	552	22	0.417965	5.01	6.25	-10.97	6.25	-6.34	25.16	34.46
YMR073C	606	27	0.401391	NA	NA	NA	NA	NA	NA	NA
YMR074C	438	12	0.425021	5.95	-3.16	NA	NA	-15.18	2.13	-1.33
YMR075W	2055	40	0.493352	NA	NA	NA	NA	NA	NA	NA
YMR076C	3834	NA	NA	NA	NA	NA	NA	NA	NA	NA
YMR077C	666	67	0.248346	NA	NA	NA	NA	NA	NA	NA
YMR078C	2226	13	0.345595	NA	NA	NA	NA	NA	NA	NA
YMR079W	1071	35	0.684338	49.28	42.58	49.84	54.92	16.91	-3.79	11.1
YMR080C	2916	70	0.368811	24.95	4.05	11.76	21.57	14.26	0.3	2.3
YMR081C	1017	147	0.337025	NA	NA	NA	NA	NA	NA	NA
YMR083W	1128	54	0.434989	64.46	19.79	34.21	54.97	16.39	7.38	4.24
YMR085W	1299	NA	NA	NA	NA	NA	NA	NA	NA	NA
YMR086C-A	339	788	0.420058	NA	NA	NA	NA	NA	NA	NA
YMR086W	2883	71	0.763124	NA	NA	NA	NA	NA	NA	NA
YMR087W	855	58	0.5381	NA	NA	NA	NA	NA	NA	NA
YMR088C	1689	117	0.375786	22.83	14.3	16.63	22.91	8.68	0.86	1.18
YMR089C	2478	199	0.334254	13.69	8.63	-11.95	14.44	6.81	6.06	6.79
YMR090W	684	46	0.599369	NA	NA	NA	NA	NA	NA	NA
YMR091C	1308	41	0.629251	7.2	7.2	8.01	8.09	1.62	2.83	3.66
YMR092C	1848	82	0.693574	27.58	8.31	2.96	24.14	11.51	23	26.21
YMR093W	1542	50	0.62114	-4.63	-3.99	8.03	10.63	10.81	2.89	4.56
YMR094W	1437	10	0.318781	NA	NA	NA	NA	NA	NA	NA
YMR096W	894	29	0.631307	NA	NA	NA	NA	NA	NA	NA
YMR097C	1104	50	0.489583	NA	NA	NA	NA	NA	NA	NA
YMR098C	1839	82	0.400153	NA	NA	NA	NA	NA	NA	NA
YMR099C	894	23	0.518999	-4.7	5.83	0.21	18.09	-22.58	-13.71	20.76
YMR100W	1863	NA	NA	NA	NA	NA	NA	NA	NA	NA
YMR101C	1032	NA	NA	NA	NA	NA	NA	NA	NA	NA
YMR102C	2505	NA	NA	NA	NA	NA	NA	NA	NA	NA
YMR103C	363	11	0.409451	NA	NA	NA	NA	NA	NA	NA
YMR105C	1710	59	0.526707	2.61	6.35	1.69	6.35	0.32	11.03	7.12
YMR106C	1890	49	0.693574	NA	NA	NA	NA	NA	NA	NA
YMR107W	348	495	0.635289	NA	NA	NA	NA	NA	NA	NA
YMR108W	2064	191	0.339311	43.47	9.04	26	28.35	40.86	15.7	19.64
YMR109W	3660	41	0.779726	-4.49	-4.49	-2.79	-2.59	7.4	13.11	-0.03
YMR110C	1599	25	0.648675	10.46	8.36	15.45	16.52	9.84	4.42	1.26
YMR111C	1389	82	0.56895	NA	NA	NA	NA	NA	NA	NA
YMR112C	396	NA	NA	-4.35	0	-1.84	2.43	-2.51	-31.33	-45.85
YMR113W	1284	57	0.477425	-4.33	-5.4	5.84	6.5	7.04	2.64	3.89
YMR114C	1107	NA	NA	NA	NA	NA	NA	NA	NA	NA
YMR115W	1506	48	0.307844	NA	NA	NA	NA	NA	NA	NA
YMR116C	1233	29	0.679639	-29.76	-29.76	-6.28	-1.17	13.78	20.3	55.96
YMR117C	642	NA	NA	NA	NA	NA	NA	NA	NA	NA
YMR118C	591	NA	NA	NA	NA	NA	NA	NA	NA	NA
YMR119W	1875	205	0.346436	-10.16	-1.14	4.55	5.45	2.84	1.05	8.84
YMR120C	1779	43	0.624501	18.31	14.36	9.76	15.91	-11.91	-9.7	8.93
YMR121C	615	35	0.434962	12.54	1.07	16.88	19.67	27.85	9.58	-4.32
YMR122C	375	679	0.263388	NA	NA	NA	NA	NA	NA	NA
YMR122W-A	255	44	0.778689	4.1	7.58	23.64	22.1	48.2	24.7	2.37
YMR123W	369	28	0.65165	-11.01	-2.52	-21.97	-2.52	-6.16	-14.32	-12.49
YMR124W	2832	315	0.72914	NA	NA	NA	NA	NA	NA	NA
YMR125W	2908	75	0.601794	-0.15	-1.22	1.07	1.21	7.46	4.98	3.72
YMR126C	1029	189	0.306712	6.01	1.54	4.46	8.01	6.07	0.63	-2.45
YMR127C	1017	92	0.814572	-10.69	-6.71	2.26	2.26	1.9	1.35	1.02
YMR128W	3804	46	0.450661	NA	NA	NA	NA	NA	NA	NA
YMR129W	4014	NA	NA	6.79	1.3	-0.78	11.7	5.72	18.74	26.21
YMR130W	909	76	0.321179	-33.03	3.44	-12.05	4.48	20.54	6.68	-14.89
YMR131C	1536	45	0.595274	-4.14	3.21	-37.89	14.95	-28.07	25.74	37.37
YMR132C	627	87	0.567044	NA	NA	NA	NA	NA	NA	NA
YMR134W	714	39	0.297002	NA	NA	NA	NA	NA	NA	NA
YMR135C	1368	53	0.717358	NA	NA	NA	NA	NA	NA	NA
YMR136W	1683	98	0.396351	NA	NA	NA	NA	NA	NA	NA
YMR137C	1986	40	0.386903	NA	NA	NA	NA	NA	NA	NA
YMR138W	576	NA	NA	NA	NA	NA	NA	NA	NA	NA
YMR139W	1113	230	0.335113	96.38	2.63	15.21	46.77	9.32	13.93	6.12
YMR140W	1470	46	0.537928	NA	NA	NA	NA	NA	NA	NA
YMR142C	1002	20	0.652229	-13.43	14.93	12.67	NA	26.34	-12.1	5.86
YMR143W	976	21	0.612741	-69.51	-73.83	-56.47	-55.94	-13.41	17.78	41.07
YMR144W	1029	116	0.508513	NA	NA	NA	NA	NA	NA	NA
YMR145C	1683	203	0.660274	16.83	12.28	9.84	14.45	7.86	-0.84	29.88
YMR146C	1044	38	0.280593	21.09	22.39	20.31	24.99	22.91	28.11	16.73
YMR148W	447	258	0.502633	48.35	6.47	1.58	18.54	3.48	1.8	2.87
YMR150C	573	396	0.320367	NA	NA	NA	NA	NA	NA	NA
YMR151W	438	NA	NA	NA	NA	NA	NA	NA	NA	NA
YMR152W	1098	11	0.573479	0.68	3.71	0.87	10.68	4.69	13.37	28.83
YMR153C-A	336	42	0.297534	NA	NA	NA	NA	NA	NA	NA
YMR153W	1428	52	0.671442	-3.79	9.23	-14.03	9.23	-6.97	4.01	10.81
YMR154C	2184	NA	NA	NA	NA	NA	NA	NA	NA	NA
YMR155W	1644	22	0.309077	NA	NA	NA	NA	NA	NA	NA
YMR156C	717	NA	NA	NA	NA	NA	NA	NA	NA	NA
YMR157C	768	46	0.352159	4.96	9.22	7.36	NA	-2.14	2.23	-9.18
YMR158C-A	138	165	0.286506	4.56	6.42	-20.53	6.42	-17.6	3.21	4.28
YMR158W	468	56	0.634953	12.09	4.86	11.86	10.93	12.63	2.69	-0.81
YMR160W	2451	47	0.589957	NA	NA	NA	NA	NA	NA	NA
YMR161W	675	49	0.582906	-2.35	-0.76	-1.14	4.31	11.2	10.1	-2.07
YMR162C	4971	NA	NA	NA	NA	NA	NA	NA	NA	NA
YMR163C	2118	145	0.623003	NA	NA	NA	NA	NA	NA	NA
YMR164C	2277	136	0.523998	NA	NA	NA	NA	NA	NA	NA
YMR165C	2589	119	0.273231	NA	NA	NA	NA	NA	NA	NA
YMR166C	1107	253	0.371498	NA	NA	NA	NA	NA	NA	NA
YMR167W	2310	19	0.670788	NA	NA	NA	NA	NA	NA	NA
YMR168C	1827	41	0.715436	NA	NA	NA	NA	NA	NA	NA
YMR169C	1521	NA	NA	NA	NA	NA	NA	NA	NA	NA
YMR170C	1521	26	0.739975	NA	NA	NA	NA	NA	NA	NA
YMR171C	1653	196	0.386246	2.53	-4.38	0.38	5.48	-2.09	-13.45	-0.43
YMR172W	2160	NA	NA	NA	NA	NA	NA	NA	NA	NA
YMR174C	207	34	0.495678	NA	NA	NA	NA	NA	NA	NA
YMR175W	240	184	0.71642	NA	NA	NA	NA	NA	NA	NA
YMR176W	4236	102	0.489545	NA	NA	NA	NA	NA	NA	NA
YMR177W	1533	137	0.438323	NA	NA	NA	NA	NA	NA	NA
YMR178W	825	47	0.368264	-0.72	-0.72	-7	1.85	-1.08	-10.62	-13.47
YMR179W	2277	NA	NA	NA	NA	NA	NA	NA	NA	NA
YMR180C	963	16	0.602581	NA	NA	NA	NA	NA	NA	NA
YMR181C	465	178	0.88932	NA	NA	NA	NA	NA	NA	NA
YMR182C	636	113	0.502485	NA	NA	NA	NA	NA	NA	NA
YMR182W-A	87	2426	0.329393	NA	NA	NA	NA	NA	NA	NA
YMR183C	888	77	0.403375	33.74	13.93	7.52	29.41	13.44	10.94	1.41
YMR184W	597	48	0.494116	25.43	18.28	22.51	41.99	19.63	-18.3	-36.71
YMR185W	2946	22	0.450487	NA	NA	NA	NA	NA	NA	NA
YMR186W	2118	27	0.642393	-15.24	-5.82	26.95	18.42	47.43	42.06	20.3
YMR187C	1296	22	0.325243	NA	NA	NA	NA	NA	NA	NA
YMR188C	714	74	0.583493	NA	NA	NA	NA	NA	NA	NA
YMR189W	3105	106	0.496076	50.82	3.35	5.75	24.98	11.39	12.61	17.56
YMR190C	4344	164	0.304587	NA	NA	NA	NA	NA	NA	NA
YMR192W	2163	89	0.420763	NA	NA	NA	NA	NA	NA	NA
YMR193C-A	387	157	0.59118	NA	NA	NA	NA	NA	NA	NA
YMR193W	777	75	0.351758	NA	NA	NA	NA	NA	NA	NA
YMR194C-B	294	4	NA	NA	NA	NA	NA	NA	NA	NA
YMR194W	766	17	0.562445	NA	NA	NA	NA	NA	NA	NA
YMR195W	384	92	0.708156	3.43	0.44	-5.69	11.43	-1.65	7.28	1.09
YMR196W	3267	NA	NA	NA	NA	NA	NA	NA	NA	NA
YMR197C	654	29	0.397123	9.11	9.11	1.65	9.11	-3.13	6.74	15.58
YMR198W	1785	276	0.395613	NA	NA	NA	NA	NA	NA	NA
YMR199W	1641	198	0.312301	24.27	11.99	5.54	16.14	5.13	-0.2	4.64
YMR200W	771	121	0.359481	24.47	15.09	6.97	16.49	-3.52	-2.71	17.32
YMR201C	1200	15	0.465358	NA	NA	NA	NA	NA	NA	NA
YMR202W	669	25	0.343369	-50.5	-47	-10.73	-16.52	18.66	49.87	25.05
YMR203W	1164	65	0.577287	27.85	17.82	5.61	19.97	23.67	33.08	37.83
YMR204C	1263	13	0.279945	NA	NA	NA	NA	NA	NA	NA
YMR205C	2880	55	0.568647	23	-9.53	20.37	26.86	10.65	2.87	18.08
YMR206W	942	154	0.42568	NA	NA	NA	NA	NA	NA	NA
YMR207C	6372	439	0.495382	NA	NA	NA	NA	NA	NA	NA
YMR208W	1332	18	0.551699	-2.22	2.75	5.19	2.75	19.29	13.72	12.53
YMR209C	1374	33	0.340436	-0.06	-2.27	-1.91	2.68	7.31	20.25	8.11
YMR210W	1350	34	0.387669	NA	NA	NA	NA	NA	NA	NA
YMR211W	1428	18	0.708853	NA	NA	NA	NA	NA	NA	NA
YMR212C	2349	142	0.284838	63.1	21.67	29.5	34.37	5.15	-2.96	8.47
YMR213W	1773	49	0.541853	NA	NA	NA	NA	NA	NA	NA
YMR214W	1134	30	0.422807	-11.19	-20.26	-25.19	-20.26	-8.12	4.28	-1.95
YMR215W	1575	78	0.348563	22.13	28.63	21.74	28.63	10.48	18.71	11.97
YMR216C	2229	178	0.483998	2.77	2.14	3.31	7.11	10.9	6.04	9.85
YMR217W	1578	59	0.76625	-8.65	-22.4	31.83	27.89	39.79	11.51	12.83
YMR218C	3309	45	0.34426	NA	NA	NA	NA	NA	NA	NA
YMR219W	4977	NA	NA	NA	NA	NA	NA	NA	NA	NA
YMR220W	1356	10	0.511563	3.21	0	4.19	6.82	12.71	4.39	2.5
YMR221C	1515	13	0.432444	2.49	3.17	12.24	12.24	21.93	-3.02	-2.28
YMR222C	672	28	0.468514	0.78	-11.49	-6.23	0.72	-23.85	-15.5	-5.2
YMR223W	1416	218	0.3994	0.87	-0.3	12.05	4.82	19.94	5.89	3.95
YMR224C	2079	50	0.336177	NA	NA	NA	NA	NA	NA	NA
YMR225C	444	21	0.350162	5.44	12.78	NA	NA	7.09	15.6	10.21
YMR226C	804	50	0.464353	2.16	4.55	-6.61	12.98	-4.95	-0.38	19.9
YMR227C	1773	53	0.714976	NA	NA	NA	NA	NA	NA	NA
YMR228W	1026	39	0.653773	NA	NA	NA	NA	NA	NA	NA
YMR229C	5190	NA	NA	10.28	-8.17	7.88	16.46	17.1	11.54	12.24
YMR230W	728	32	0.496783	-35.66	-32.45	-10.3	-14.24	-1.39	-29.65	3.42
YMR231W	3090	52	0.507797	NA	NA	NA	NA	NA	NA	NA
YMR233W	681	45	0.417141	NA	NA	NA	NA	NA	NA	NA
YMR234W	1047	73	0.504879	NA	NA	NA	NA	NA	NA	NA
YMR235C	1224	44	0.535961	20.99	26.89	30.7	34.06	25.72	27.82	44.81
YMR236W	474	10	0.390758	0.57	7.07	11.67	NA	17.76	8.21	6.84
YMR237W	2175	71	0.432933	-4.16	-6.44	20.62	14.2	2.42	-6.23	7.79
YMR238W	1377	134	0.384365	7.7	1.45	16.58	22.32	7.78	-17.35	0.26
YMR239C	1416	50	0.565798	NA	NA	NA	NA	NA	NA	NA
YMR240C	1311	56	0.525679	NA	NA	NA	NA	NA	NA	NA
YMR241W	945	145	0.414385	68.41	22.78	15.39	33.79	21.74	15.7	7.58
YMR242C	996	21	0.494148	-51.7	-13.86	-15.14	-0.09	0.76	34.43	49.86
YMR243C	1329	111	0.309189	57.99	17.5	31.59	48.85	14.52	1.44	14.52
YMR244C-A	315	41	0.397795	NA	NA	NA	NA	NA	NA	NA
YMR246W	2085	227	0.658055	32.83	10.27	19.8	26.67	35.05	37.4	28.57
YMR247C	4689	61	0.387264	NA	NA	NA	NA	NA	NA	NA
YMR250W	1758	43	0.479933	4.61	7.23	13.63	8.68	15.26	1.09	0.6
YMR251W	1101	NA	NA	NA	NA	NA	NA	NA	NA	NA
YMR251W-A	180	41	0.555842	-24.99	-24.37	-28.84	-22.77	0.39	35.13	29.57
YMR252C	405	43	0.330575	NA	NA	NA	NA	NA	NA	NA
YMR253C	1245	51	0.539926	NA	NA	NA	NA	NA	NA	NA
YMR255W	567	NA	NA	NA	NA	NA	NA	NA	NA	NA
YMR256C	183	29	0.803582	0.66	7.93	13.63	11.99	25.81	27.6	-1.44
YMR257C	2403	388	0.382933	NA	NA	NA	NA	NA	NA	NA
YMR258C	1662	39	0.449257	3.38	0.65	6.96	4.86	5.25	2.46	6.93
YMR259C	4263	NA	NA	NA	NA	NA	NA	NA	NA	NA
YMR260C	462	25	0.508498	16.69	18.96	19.86	20.51	8.27	-0.91	-0.61
YMR261C	3165	86	0.518131	9.65	14.2	0.29	14.2	5.02	4.68	6.96
YMR262W	942	NA	NA	-2.35	3.9	-6.53	3.9	14.63	22.35	13.51
YMR263W	606	31	0.618448	NA	NA	NA	NA	NA	NA	NA
YMR264W	612	46	0.261389	8.67	2.53	23.27	21.6	27.58	13.42	-0.47
YMR265C	1386	3	NA	NA	NA	NA	NA	NA	NA	NA
YMR266W	2862	36	0.64003	7.57	-1.86	0	10.36	1.14	14.25	33.45
YMR267W	933	74	0.630774	-26.83	1.33	-17.15	2.59	1.41	15.59	7.39
YMR268C	1335	42	0.354284	NA	NA	NA	NA	NA	NA	NA
YMR269W	636	30	0.400696	NA	NA	NA	NA	NA	NA	NA
YMR270C	1098	141	0.29505	NA	NA	NA	NA	NA	NA	NA
YMR271C	684	NA	NA	NA	NA	NA	NA	NA	NA	NA
YMR272C	1155	39	0.47587	22.46	24.25	33.4	33.32	40.55	6.81	22.08
YMR273C	2748	199	0.54652	NA	NA	NA	NA	NA	NA	NA
YMR274C	948	47	0.467838	NA	NA	NA	NA	NA	NA	NA
YMR275C	2931	51	0.386279	NA	NA	NA	NA	NA	NA	NA
YMR276W	1122	28	0.466327	28.26	39.89	19.25	40.24	8.8	17.51	22.6
YMR277W	2199	119	0.319516	19	9.46	2.4	15.97	15.16	21.59	22.92
YMR278W	1869	40	0.580825	-16.87	-16.87	-19.43	-13.94	-3.7	2	8.94
YMR279C	1623	29	0.473203	NA	NA	NA	NA	NA	NA	NA
YMR280C	4302	NA	NA	NA	NA	NA	NA	NA	NA	NA
YMR281W	915	74	0.286701	1.92	-0.36	5.02	9.13	15.08	6.11	-6.26
YMR282C	1743	44	0.296174	NA	NA	NA	NA	NA	NA	NA
YMR283C	1542	NA	NA	NA	NA	NA	NA	NA	NA	NA
YMR284W	1809	26	0.32832	NA	NA	NA	NA	NA	NA	NA
YMR285C	1548	8	0.554309	NA	NA	NA	NA	NA	NA	NA
YMR286W	261	17	0.371001	-6.38	4.13	NA	NA	4.32	1.83	4.92
YMR287C	2910	36	0.278752	NA	NA	NA	NA	NA	NA	NA
YMR288W	2916	21	0.446353	NA	NA	NA	NA	NA	NA	NA
YMR289W	1125	NA	NA	NA	NA	NA	NA	NA	NA	NA
YMR290C	1518	27	0.471428	NA	NA	NA	NA	NA	NA	NA
YMR291W	1761	83	0.374583	NA	NA	NA	NA	NA	NA	NA
YMR292W	499	30	0.397539	9.76	2.07	8.13	13.91	-9.68	-13.65	-5.22
YMR293C	1395	30	0.752515	NA	NA	NA	NA	NA	NA	NA
YMR294W	1122	27	0.186813	NA	NA	NA	NA	NA	NA	NA
YMR295C	594	55	0.34268	39.62	22.44	24.42	29.32	8.56	17.89	-6.39
YMR296C	1677	102	0.582595	24.92	18.63	-0.04	33.05	18.8	34.98	35.07
YMR297W	1599	72	0.32203	34.19	-5.8	7.71	41.91	-1.21	22.45	19.14
YMR298W	453	22	0.620301	-8.99	-5.09	11.01	5.36	26.45	10.25	-13.48
YMR299C	939	19	0.447308	NA	NA	NA	NA	NA	NA	NA
YMR300C	1533	126	0.733301	-4.51	16.08	2.6	16.08	-15.81	-1.53	-2.1
YMR301C	2073	39	0.247484	12.04	0	22.46	20.92	6.23	-0.65	0.41
YMR302C	2553	66	0.462507	NA	NA	NA	NA	NA	NA	NA
YMR303C	1047	55	0.763855	-7.91	0	10.66	7.66	12.71	-1.24	5.62
YMR304W	3693	NA	NA	NA	NA	NA	NA	NA	NA	NA
YMR305C	1170	137	0.445089	-44.63	18.82	-15.69	36.88	9.33	12.02	27.71
YMR306C-A	390	NA	NA	NA	NA	NA	NA	NA	NA	NA
YMR306W	5358	341	0.454959	NA	NA	NA	NA	NA	NA	NA
YMR307W	1680	35	0.569164	-47.86	-12.06	-55.61	3.74	-17.04	11.57	51.81
YMR308C	3270	147	0.504236	6.72	22.38	-17.11	25.42	-8.59	5.62	-4.89
YMR309C	2439	56	0.577854	49.16	16.82	14.22	31.6	-1.01	-2.67	25.47
YMR310C	954	37	0.219412	12.5	12.5	20.11	24.57	11.39	0.79	5.53
YMR311C	690	47	0.488759	NA	NA	NA	NA	NA	NA	NA
YMR312W	822	22	0.385507	-10.8	-7.92	4.35	-4.28	17.96	8.15	9.51
YMR313C	1929	38	0.333754	NA	NA	NA	NA	NA	NA	NA
YMR314W	705	43	0.516788	28.47	14.39	13.45	24.47	18.06	26.45	40.89
YMR315W	1050	42	0.731623	29.08	13.06	18.83	33.88	26.06	23.75	8.66
YMR316C-A	312	860	0.438669	NA	NA	NA	NA	NA	NA	NA
YMR316C-B	309	538	0.638216	NA	NA	NA	NA	NA	NA	NA
YMR316W	1011	64	0.353295	NA	NA	NA	NA	NA	NA	NA
YMR317W	3423	NA	NA	NA	NA	NA	NA	NA	NA	NA
YMR318C	1083	27	0.6919	32.81	5.94	12.93	35.32	16.5	-4.04	-9.03
YMR319C	1659	79	0.490976	-4.9	1.07	-3.35	9.08	0.12	7.68	4.11
YMR320W	306	1285	0.644463	NA	NA	NA	NA	NA	NA	NA
YNL001W	1161	63	0.454879	NA	NA	NA	NA	NA	NA	NA
YNL002C	969	17	0.728796	15.32	15.32	18.49	21.79	18.77	14.82	7.04
YNL003C	855	32	0.35234	-7.14	-6.35	-4.51	0.41	3.86	7.43	2.11
YNL004W	1707	20	0.405877	NA	NA	NA	NA	NA	NA	NA
YNL005C	1116	45	0.319888	-8.27	-0.85	-4.5	-0.25	2.63	2.83	19.61
YNL006W	912	10	0.413883	4.99	6.79	14.68	9.82	21.34	21.79	10.02
YNL007C	1059	141	0.526716	-5.18	5.26	7.72	19.25	6.73	16.36	29.78
YNL008C	2031	27	0.395651	NA	NA	NA	NA	NA	NA	NA
YNL009W	1263	NA	NA	NA	NA	NA	NA	NA	NA	NA
YNL010W	726	39	0.336797	-22.75	-15.31	-2.49	-1.79	4.76	-7.93	16.94
YNL011C	1335	34	0.325693	NA	NA	NA	NA	NA	NA	NA
YNL012W	1980	NA	NA	NA	NA	NA	NA	NA	NA	NA
YNL014W	3135	NA	NA	NA	NA	NA	NA	NA	NA	NA
YNL015W	228	53	0.592011	-16.06	-18.89	-5.97	-12.25	-3.38	-4.84	-29.33
YNL016W	1362	53	0.478316	21.89	0	16.91	32.39	17.5	6.63	11.91
YNL019C	855	NA	NA	NA	NA	NA	NA	NA	NA	NA
YNL020C	1917	128	0.579399	NA	NA	NA	NA	NA	NA	NA
YNL021W	2121	60	0.476631	NA	NA	NA	NA	NA	NA	NA
YNL022C	1473	25	0.450539	-7.55	-7.25	NA	NA	2.71	-3.28	-8.5
YNL023C	2898	62	0.460913	4.08	5.26	3.2	10.83	11.41	17.7	11.7
YNL024C	741	19	0.247333	NA	NA	NA	NA	NA	NA	NA
YNL024C-A	219	54	0.503172	13.19	-6.45	9.26	17.7	1.88	4.42	5.99
YNL025C	972	27	0.484054	NA	NA	NA	NA	NA	NA	NA
YNL026W	1455	19	0.538422	2.29	2.17	1.57	NA	-2.52	11.41	16.85
YNL027W	2037	109	0.436588	NA	NA	NA	NA	NA	NA	NA
YNL029C	1569	45	0.257251	NA	NA	NA	NA	NA	NA	NA
YNL030W	312	30	0.66302	-11.81	-3.05	-11.13	4.66	-29.34	-27.15	-4.17
YNL031C	411	16	0.638568	-19.26	-10.83	4.88	10.97	15.09	14.81	5.23
YNL032W	846	140	0.400754	NA	NA	NA	NA	NA	NA	NA
YNL033W	855	12	0.360008	NA	NA	NA	NA	NA	NA	NA
YNL035C	1170	32	0.4065	-5	-3.62	-1	0.35	4.87	8.97	-3.51
YNL036W	666	51	0.385176	30.46	23.2	15.19	23.2	16.66	17.65	13.19
YNL037C	1083	105	0.643223	34.34	12.21	2.81	21.1	9.72	21.39	35.86
YNL038W	764	11	0.39061	-5.79	3.45	NA	NA	11.38	8.98	-0.83
YNL039W	1785	18	0.318368	NA	NA	NA	NA	NA	NA	NA
YNL040W	1371	29	0.392669	-7.57	-4.78	-2.22	-3.16	10.01	9.44	6.86
YNL041C	2520	55	0.605163	NA	NA	NA	NA	NA	NA	NA
YNL042W	1191	89	0.333598	NA	NA	NA	NA	NA	NA	NA
YNL043C	321	126	0.635209	NA	NA	NA	NA	NA	NA	NA
YNL044W	610	71	0.604035	36.86	33.46	11.9	35.42	21.46	19.86	22.25
YNL045W	2016	NA	NA	NA	NA	NA	NA	NA	NA	NA
YNL046W	519	NA	NA	-0.78	-0.8	5.46	8.84	7.75	-4.99	-15.98
YNL047C	1971	29	0.550468	NA	NA	NA	NA	NA	NA	NA
YNL048W	1647	27	0.441118	-2.11	1.04	NA	NA	5.15	-1.95	-2.14
YNL049C	2631	14	0.686713	-1.97	-0.31	-4.84	3.95	0.15	19.53	19.16
YNL050C	904	35	0.963617	NA	NA	NA	NA	NA	NA	NA
YNL051W	1212	6	0.273774	NA	NA	NA	NA	NA	NA	NA
YNL052W	462	31	0.533689	-8.01	-6.51	2.27	3	14.78	-14.05	2.56
YNL053W	1470	120	0.227891	1.87	1.47	9.55	8.24	15.2	8.33	-0.47
YNL054W	3498	NA	NA	NA	NA	NA	NA	NA	NA	NA
YNL055C	852	39	0.860287	53.32	30.54	62.42	52.86	38.02	11.64	17.75
YNL056W	594	25	0.283284	3.79	-1.33	-1.45	11.25	-28.67	-24.97	-8.69
YNL057W	333	NA	NA	NA	NA	NA	NA	NA	NA	NA
YNL058C	951	28	0.56752	NA	NA	NA	NA	NA	NA	NA
YNL059C	2268	16	0.544393	NA	NA	NA	NA	NA	NA	NA
YNL061W	1857	43	0.447509	2.86	1.51	6.19	6.19	5.22	5.26	1.35
YNL062C	1437	29	0.50988	NA	NA	NA	NA	NA	NA	NA
YNL063W	945	NA	NA	-23.04	5.32	2.43	6.12	1.98	-7.22	0.45
YNL064C	1230	193	0.690257	84.52	12.61	-8.8	55.73	12.3	20.84	26.81
YNL065W	1761	93	0.584773	NA	NA	NA	NA	NA	NA	NA
YNL066W	1263	553	0.497275	2.98	-2.79	33.27	26.87	43.52	39.37	25.82
YNL067W	576	33	0.453496	12.59	15.4	8.3	19.11	4.83	5.72	6.63
YNL067W-A	147	NA	NA	NA	NA	NA	NA	NA	NA	NA
YNL068C	2589	210	0.570465	NA	NA	NA	NA	NA	NA	NA
YNL069C	1046	15	0.817464	-5.05	-3.23	NA	NA	0.23	-13.39	9.49
YNL070W	183	53	0.528708	5.33	1.38	21.85	18.95	25.78	26.8	6.17
YNL071W	1449	31	0.45013	-7.23	-15.82	21.44	6.98	73.96	47.57	1.75
YNL072W	924	21	0.385062	0.35	0.35	12.34	9.6	-4.59	-15.6	-2.18
YNL073W	1731	17	0.268456	2.7	9.23	NA	NA	5.6	2.81	0.03
YNL074C	1359	46	0.249007	15.65	15.73	3.26	15.73	1.64	-0.44	4.37
YNL075W	873	59	0.468495	20.77	4.82	19.08	16.47	13.56	10.79	5.83
YNL076W	1755	272	0.335161	NA	NA	NA	NA	NA	NA	NA
YNL077W	1587	148	0.246357	NA	NA	NA	NA	NA	NA	NA
YNL078W	1224	9	0.360824	3.11	9.34	18.87	15.4	33.77	13.79	13.25
YNL079C	600	40	0.559625	1.32	-0.66	-8.65	1.58	14.97	29.61	2.02
YNL080C	1101	172	0.358219	30.31	1.21	12.16	18.95	15.71	17.63	12.25
YNL081C	432	34	0.504526	-12.51	-10.23	0.79	-0.14	8.38	12.38	-8.85
YNL082W	2622	45	0.370919	NA	NA	NA	NA	NA	NA	NA
YNL083W	1485	30	0.336847	NA	NA	NA	NA	NA	NA	NA
YNL084C	1050	54	0.580178	6.11	3.88	6.09	9.5	-7.11	-17.47	2.48
YNL085W	2493	266	0.494232	3.77	1.14	14.89	16.59	11.88	2.98	8.43
YNL086W	309	97	0.480226	NA	NA	NA	NA	NA	NA	NA
YNL087W	3537	NA	NA	-53.84	1.21	1.7	13.02	18.98	3.83	-1.51
YNL088W	4287	60	0.551432	NA	NA	NA	NA	NA	NA	NA
YNL090W	579	159	0.45013	40.88	14.97	21.02	31.45	10.75	2.97	26.09
YNL091W	3723	147	0.571236	NA	NA	NA	NA	NA	NA	NA
YNL092W	1203	84	0.324961	NA	NA	NA	NA	NA	NA	NA
YNL093W	663	260	0.422923	NA	NA	NA	NA	NA	NA	NA
YNL094W	1764	275	0.653999	-5.03	8.74	-8.27	13.12	-7.02	2.08	8.47
YNL095C	1929	166	0.2843	NA	NA	NA	NA	NA	NA	NA
YNL096C	918	44	0.379602	19.02	36.2	0.06	36.2	7.58	12.88	33.86
YNL097C	993	108	0.447355	NA	NA	NA	NA	NA	NA	NA
YNL097C-B	123	NA	NA	NA	NA	NA	NA	NA	NA	NA
YNL097W-A	156	290	0.431396	NA	NA	NA	NA	NA	NA	NA
YNL098C	969	14	0.863203	NA	NA	NA	NA	NA	NA	NA
YNL099C	717	24	0.413013	10.57	9.83	-2.54	9.83	-11.6	5.18	11.03
YNL100W	705	42	0.654875	0.42	8.77	-9.6	8.77	17.72	19.18	-1.22
YNL101W	2142	187	0.417859	-27.12	-14.93	4.63	11.14	12.68	13.84	2.35
YNL102W	4407	NA	NA	NA	NA	NA	NA	NA	NA	NA
YNL103W	2019	156	0.368243	NA	NA	NA	NA	NA	NA	NA
YNL103W-A	90	649	0.175427	NA	NA	NA	NA	NA	NA	NA
YNL104C	1860	110	0.624142	NA	NA	NA	NA	NA	NA	NA
YNL106C	3552	NA	NA	NA	NA	NA	NA	NA	NA	NA
YNL107W	681	3	NA	NA	NA	NA	NA	NA	NA	NA
YNL108C	813	38	0.640057	9.17	24.09	23.74	24.09	29.01	13.99	-6.79
YNL109W	546	147	0.310323	NA	NA	NA	NA	NA	NA	NA
YNL110C	663	38	0.417873	NA	NA	NA	NA	NA	NA	NA
YNL111C	363	31	0.641192	-9.96	-3.47	-24.7	-3.47	-1.95	6.52	10.98
YNL112W	2643	41	0.68049	-11.25	-8.87	-0.71	-3.54	3.6	23.9	35.05
YNL113W	429	48	0.362624	NA	NA	NA	NA	NA	NA	NA
YNL114C	372	207	0.296026	NA	NA	NA	NA	NA	NA	NA
YNL115C	1935	21	0.268825	4.61	3.74	1.33	6.9	0.24	-2.69	-8.82
YNL116W	1569	61	0.353019	35.44	31.36	-5.2	31.58	-5.47	11.23	16.48
YNL117W	1665	63	0.604624	NA	NA	NA	NA	NA	NA	NA
YNL118C	2913	52	0.504255	-2.04	-5.58	1.16	6.84	2.08	9.29	7.02
YNL119W	1482	8	0.310348	NA	NA	NA	NA	NA	NA	NA
YNL121C	1854	48	0.234425	10.07	5.79	7.36	16.4	-10.52	-15.01	15.19
YNL122C	348	NA	NA	NA	NA	NA	NA	NA	NA	NA
YNL123W	2994	33	0.368505	1.34	-5.26	8.48	8.17	2.8	-3.28	3.79
YNL124W	1479	28	0.384045	NA	NA	NA	NA	NA	NA	NA
YNL125C	2022	176	0.677515	1.07	3.93	5.26	3.93	7.81	-0.39	-2.26
YNL126W	2541	55	0.50283	NA	NA	NA	NA	NA	NA	NA
YNL127W	2862	NA	NA	NA	NA	NA	NA	NA	NA	NA
YNL128W	1305	81	0.283767	NA	NA	NA	NA	NA	NA	NA
YNL129W	723	5	NA	NA	NA	NA	NA	NA	NA	NA
YNL130C	1274	42	0.549625	12.27	6.69	7.59	15.48	8.94	16.28	7.13
YNL130C-A	147	464	0.489887	NA	NA	NA	NA	NA	NA	NA
YNL131W	459	47	0.378931	-13.41	-3.36	23.47	20.35	3.94	-22.71	9.54
YNL132W	3171	91	0.520332	-0.35	-8.37	-8.28	11.91	-3.78	3.34	4.57
YNL133C	522	31	0.535566	NA	NA	NA	NA	NA	NA	NA
YNL134C	1131	45	0.469311	-5.92	-9.86	10.75	8.53	25.66	33.11	47.12
YNL135C	345	31	0.764303	-6.79	-8.12	-5.95	-8.12	18.74	10.41	-24.39
YNL136W	1278	20	0.334402	NA	NA	NA	NA	NA	NA	NA
YNL137C	1461	94	0.415161	1.73	-0.36	4.55	6.15	3.81	-2.41	-13.48
YNL138W	1581	26	0.484064	15.19	19.96	23.68	31.27	9.26	-2.22	-3.7
YNL138W-A	380	29	0.571152	0.28	0	1.97	3.45	2.17	5.65	3.21
YNL139C	4794	96	0.326863	NA	NA	NA	NA	NA	NA	NA
YNL141W	1044	25	0.717679	-20.78	8.19	-18.29	9.86	12.13	-9.41	-3.7
YNL142W	1500	280	0.860287	NA	NA	NA	NA	NA	NA	NA
YNL143C	393	NA	NA	NA	NA	NA	NA	NA	NA	NA
YNL144C	2223	NA	NA	NA	NA	NA	NA	NA	NA	NA
YNL145W	117	41	0.344447	NA	NA	NA	NA	NA	NA	NA
YNL146C-A	195	NA	NA	NA	NA	NA	NA	NA	NA	NA
YNL146W	303	104	0.308908	NA	NA	NA	NA	NA	NA	NA
YNL147W	444	81	0.61225	40.05	0	6.66	21.68	16.54	9.83	1.65
YNL148C	765	11	0.593411	NA	NA	NA	NA	NA	NA	NA
YNL149C	390	18	0.67749	-2.46	11.78	-13.11	14.7	15.5	24.02	27.56
YNL151C	756	50	0.633796	13.16	4.23	3.11	13.82	-0.27	18.45	30.77
YNL152W	1230	26	0.258979	NA	NA	NA	NA	NA	NA	NA
YNL153C	390	37	0.444304	1.26	-3.73	3.73	-0.45	14.86	18.42	14.12
YNL154C	1641	222	0.908212	11.24	5.62	19.82	22.7	36.66	21.08	10.86
YNL155W	825	104	0.509868	1.73	6.3	9.66	15.88	-3.56	-6.3	5.89
YNL156C	900	171	0.497246	32.24	7.32	14.21	17.99	23.87	-13.86	-14.44
YNL157W	507	19	0.368688	17.6	1.54	15.33	20.26	13.38	2.85	-29.33
YNL158W	597	1624	0.424527	15.01	15.06	8.62	16.73	11.65	3.88	-3.1
YNL159C	870	21	0.683209	2.74	4.41	1.94	4.41	18.41	17.11	-8.18
YNL160W	1065	55	0.399971	-10.96	-10.1	-17.45	11.72	7.84	29.27	39.18
YNL161W	2271	140	0.519862	13.34	-2.51	8.81	10.43	9.95	10.69	19.63
YNL162W	833	30	0.7356	-30.44	-31.29	-3.66	-14.63	9.79	16.92	0.62
YNL162W-A	219	17	0.817464	NA	NA	NA	NA	NA	NA	NA
YNL163C	3333	65	0.660506	NA	NA	NA	NA	NA	NA	NA
YNL164C	1056	165	0.539263	NA	NA	NA	NA	NA	NA	NA
YNL165W	1221	77	0.297344	NA	NA	NA	NA	NA	NA	NA
YNL166C	1347	10	0.457953	NA	NA	NA	NA	NA	NA	NA
YNL167C	1944	356	0.507441	NA	NA	NA	NA	NA	NA	NA
YNL168C	780	34	0.295931	-8.04	-10.39	7	14.4	2.09	6.28	2.1
YNL169C	1503	107	0.430254	57.13	24.42	23.29	41.25	8.42	-0.57	-7.55
YNL172W	5247	88	0.389251	NA	NA	NA	NA	NA	NA	NA
YNL173C	1101	52	0.373811	-25.68	-20.77	-4.98	-11.09	8.91	-5.61	-8.68
YNL175C	1212	36	0.456145	NA	NA	NA	NA	NA	NA	NA
YNL176C	1911	179	0.175389	NA	NA	NA	NA	NA	NA	NA
YNL177C	930	49	0.434945	5.16	5.16	17.72	13.24	-6.06	-9.76	17.72
YNL178W	723	18	0.700236	-6.72	-2.05	9.05	-0.56	-9.59	-29.43	20.03
YNL179C	438	1000	0.402967	NA	NA	NA	NA	NA	NA	NA
YNL180C	996	NA	NA	NA	NA	NA	NA	NA	NA	NA
YNL181W	1224	69	0.696291	NA	NA	NA	NA	NA	NA	NA
YNL182C	1668	60	0.641412	-2.6	1.6	2.28	5.77	-24.77	-22.91	23.77
YNL183C	2373	204	0.60217	NA	NA	NA	NA	NA	NA	NA
YNL185C	477	NA	NA	20.09	2.43	10.92	16.37	6.82	3.16	16.19
YNL186W	2379	153	0.331687	29.02	4.13	25.31	25.84	24.73	5.17	4.54
YNL187W	1074	183	0.43887	NA	NA	NA	NA	NA	NA	NA
YNL188W	1302	101	0.373146	NA	NA	NA	NA	NA	NA	NA
YNL189W	1629	192	0.649608	4.07	33.87	20.51	33.87	53.67	49.74	11.86
YNL190W	615	240	0.379529	61.78	-25.67	23.64	54.52	39.07	51.14	62.33
YNL191W	1074	62	0.341517	10.82	2.92	7.14	11.11	1.43	7.3	9.55
YNL192W	3396	148	0.532641	14.23	-1.26	-1.91	10.53	-17.16	11.64	30.5
YNL193W	1677	24	0.301503	NA	NA	NA	NA	NA	NA	NA
YNL195C	786	NA	NA	NA	NA	NA	NA	NA	NA	NA
YNL197C	1986	329	0.284338	65.49	-6.08	15.57	23.75	22.43	23.81	11.64
YNL199C	1605	NA	NA	NA	NA	NA	NA	NA	NA	NA
YNL200C	741	100	0.894836	-2.14	0.13	-18.75	20.87	-14.57	-8.23	15.57
YNL201C	2577	261	0.479595	NA	NA	NA	NA	NA	NA	NA
YNL202W	879	20	0.416753	NA	NA	NA	NA	NA	NA	NA
YNL206C	1368	NA	NA	NA	NA	NA	NA	NA	NA	NA
YNL207W	1278	125	0.395688	-18.55	3.21	-41.71	8.96	14	46.42	44.88
YNL208W	600	19	0.891228	-15.92	-14.57	5.05	6.52	52.89	10.71	-7.04
YNL209W	1842	23	0.834193	5	14.91	21.51	26.62	23.84	30.45	38.57
YNL211C	261	51	0.504467	NA	NA	NA	NA	NA	NA	NA
YNL212W	2349	60	0.248179	NA	NA	NA	NA	NA	NA	NA
YNL213C	645	88	0.225888	NA	NA	NA	NA	NA	NA	NA
YNL214W	600	21	0.5381	NA	NA	NA	NA	NA	NA	NA
YNL215W	963	33	0.510379	NA	NA	NA	NA	NA	NA	NA
YNL216W	2484	113	0.642308	22.03	-0.41	6.65	16.82	-3.38	-25.17	0.16
YNL217W	981	27	0.660243	-2.29	-2.29	-9.07	-1.13	-15.08	-14.04	7.64
YNL218W	1764	206	0.381137	NA	NA	NA	NA	NA	NA	NA
YNL219C	1668	146	0.461614	37.58	24.45	11.8	27.15	12.38	-1.22	5.12
YNL220W	1302	91	0.551278	-0.57	14.9	-9.54	16.4	1.63	-12.29	-13.82
YNL221C	2628	62	0.377709	3.65	5.15	-2.43	5.15	1.66	4.23	0.68
YNL222W	621	37	0.798357	-17.52	-11.69	-12.37	-5.76	-10.83	-5.91	-0.41
YNL223W	1485	4	NA	NA	NA	NA	NA	NA	NA	NA
YNL224C	2304	89	0.814572	NA	NA	NA	NA	NA	NA	NA
YNL225C	1746	NA	NA	NA	NA	NA	NA	NA	NA	NA
YNL226W	411	NA	NA	NA	NA	NA	NA	NA	NA	NA
YNL227C	1773	56	0.228743	NA	NA	NA	NA	NA	NA	NA
YNL228W	777	545	0.271409	NA	NA	NA	NA	NA	NA	NA
YNL229C	1065	NA	NA	NA	NA	NA	NA	NA	NA	NA
YNL230C	1140	63	0.317278	NA	NA	NA	NA	NA	NA	NA
YNL231C	1056	148	0.614745	2.84	-4.52	5.45	13.91	10.84	11.12	1.11
YNL232W	879	60	0.589233	-5.34	-2.64	4.61	4.41	5.07	0.97	2.78
YNL233W	2679	176	0.382972	NA	NA	NA	NA	NA	NA	NA
YNL234W	1281	33	0.206479	NA	NA	NA	NA	NA	NA	NA
YNL236W	2925	47	0.283488	NA	NA	NA	NA	NA	NA	NA
YNL237W	1380	69	0.400959	NA	NA	NA	NA	NA	NA	NA
YNL238W	2445	282	0.300289	25.71	2.2	0.72	13.85	6.52	5.45	13.93
YNL239W	1365	103	0.554451	33.79	13.73	23.93	16.6	30.09	5.95	26.04
YNL240C	1476	47	0.40636	-11.22	0	-43.09	21.39	-6.24	6.04	5.33
YNL241C	1518	59	0.464477	-23.17	11.62	9	11.62	9.12	27.36	40.66
YNL242W	4779	53	0.568019	NA	NA	NA	NA	NA	NA	NA
YNL243W	2907	53	0.443902	3.33	-4.99	23.7	26.59	21.01	2.67	-3.83
YNL244C	327	33	0.247232	-15.31	-6.62	22.79	16.57	25.32	16.46	19.39
YNL245C	540	19	0.366629	NA	NA	NA	NA	NA	NA	NA
YNL246W	890	7	0.226074	7.55	12.1	18.49	13.37	20.36	7.35	-0.5
YNL247W	2304	NA	NA	1.07	5.31	2.16	NA	5.55	9.78	5.2
YNL248C	1248	38	0.48725	4.06	10.17	-11.59	15.71	-4.39	0.29	-1.3
YNL249C	1629	22	0.500305	NA	NA	NA	NA	NA	NA	NA
YNL250W	3939	NA	NA	NA	NA	NA	NA	NA	NA	NA
YNL251C	1728	272	0.409894	75.75	14.33	12.83	24.51	3.01	8.08	9.94
YNL252C	846	20	0.309045	NA	NA	NA	NA	NA	NA	NA
YNL253W	1269	32	0.317583	NA	NA	NA	NA	NA	NA	NA
YNL254C	1206	48	0.611142	NA	NA	NA	NA	NA	NA	NA
YNL255C	462	27	0.839894	-7.78	-2.59	NA	NA	16.59	25.91	6.95
YNL256W	2475	52	0.323979	0.92	-0.93	7.06	7.93	8.87	7.63	-0.41
YNL257C	3690	56	0.515872	NA	NA	NA	NA	NA	NA	NA
YNL258C	2265	8	0.279319	NA	NA	NA	NA	NA	NA	NA
YNL259C	222	29	0.646839	-14.31	-8.29	9.93	2.42	-2.53	19.45	38.66
YNL260C	597	NA	NA	NA	NA	NA	NA	NA	NA	NA
YNL261W	1440	71	0.635466	64.28	60.4	5.05	60.4	8.36	0.2	19.39
YNL262W	6669	NA	NA	NA	NA	NA	NA	NA	NA	NA
YNL263C	945	143	0.798114	19.02	-8.61	48.3	42.34	67.21	48.82	10.04
YNL264C	1053	4	NA	-4.97	-2.31	2.35	-0.54	13.53	11.45	5.96
YNL265C	1002	21	0.880664	4.34	2.88	3.07	5.8	13.44	6.78	-14.77
YNL267W	3201	99	0.459841	NA	NA	NA	NA	NA	NA	NA
YNL268W	1836	55	0.351459	-11.31	-16.28	34.81	30.87	47.51	14.07	0.45
YNL270C	1722	188	0.41529	NA	NA	NA	NA	NA	NA	NA
YNL271C	5862	NA	NA	NA	NA	NA	NA	NA	NA	NA
YNL272C	2280	96	0.580764	NA	NA	NA	NA	NA	NA	NA
YNL273W	3717	NA	NA	NA	NA	NA	NA	NA	NA	NA
YNL274C	1053	67	0.387884	NA	NA	NA	NA	NA	NA	NA
YNL275W	1731	17	0.323635	NA	NA	NA	NA	NA	NA	NA
YNL276C	396	48	0.302355	NA	NA	NA	NA	NA	NA	NA
YNL277W	1461	NA	NA	NA	NA	NA	NA	NA	NA	NA
YNL277W-A	189	NA	NA	NA	NA	NA	NA	NA	NA	NA
YNL278W	3183	116	0.2181	NA	NA	NA	NA	NA	NA	NA
YNL279W	1986	204	0.296646	NA	NA	NA	NA	NA	NA	NA
YNL280C	1317	73	0.440811	25.23	17.01	-17.91	22.85	-17.37	3.99	15.59
YNL281W	462	19	0.651389	-10.16	-10.16	-27.2	-10.16	-15.69	-26.15	4.16
YNL283C	1512	366	0.28056	20.89	14.35	1.36	16.02	11.29	26.62	12.63
YNL284C	969	NA	NA	NA	NA	NA	NA	NA	NA	NA
YNL286W	858	95	0.525964	NA	NA	NA	NA	NA	NA	NA
YNL287W	2808	189	0.74409	110.73	16.4	41.25	38.48	11.24	9.73	15.1
YNL288W	1122	141	0.5247	16.58	-2.67	34.17	34.11	-12.77	-24.35	14.34
YNL289W	840	71	0.668772	10.37	3.81	4.4	13.36	13.56	22.08	19.28
YNL290W	1023	8	0.541938	-2.98	0	4.88	3.81	5.07	4.24	-2.89
YNL291C	1647	212	0.369482	71.44	7.11	-2.3	27.18	3.89	2.57	2.62
YNL292W	1212	9	0.361322	0	-7.07	NA	NA	-6	-3.69	3.66
YNL293W	1902	64	0.281886	NA	NA	NA	NA	NA	NA	NA
YNL294C	1602	179	0.488146	42.84	27.95	18.46	27.95	1.04	9.2	1.78
YNL295W	1575	137	0.355872	NA	NA	NA	NA	NA	NA	NA
YNL297C	4911	NA	NA	NA	NA	NA	NA	NA	NA	NA
YNL298W	2529	NA	NA	NA	NA	NA	NA	NA	NA	NA
YNL299W	1929	84	0.370241	NA	NA	NA	NA	NA	NA	NA
YNL300W	309	92	0.474806	45.26	12.63	6.35	32.97	48.12	54.82	48.65
YNL301C	993	24	0.727623	-33.38	-34.07	-11.34	-19.71	41.9	30.9	-3.58
YNL302C	986	21	0.709986	-15.24	-4.85	-4.85	NA	4.96	-5.69	33.54
YNL305C	894	31	0.508667	3.01	1.17	1.76	2.87	14.92	7.81	1.95
YNL306W	654	26	0.226837	2.57	11.54	11.23	11.87	25.41	3.99	-5.94
YNL307C	1128	163	0.471139	97.07	3	-1.34	51.26	-6.35	25.27	59.36
YNL308C	1776	37	0.377707	NA	NA	NA	NA	NA	NA	NA
YNL309W	1263	65	0.708156	NA	NA	NA	NA	NA	NA	NA
YNL310C	525	15	0.426032	4.55	9.47	39.46	30.2	58.59	11.95	-20.47
YNL311C	2292	14	0.354579	NA	NA	NA	NA	NA	NA	NA
YNL312W	930	39	0.622014	4.3	11.78	14.13	13.67	5.92	-16.45	-17.69
YNL313C	2715	15	0.422303	0	9.06	NA	NA	-5.05	-0.49	8.87
YNL314W	768	3	NA	NA	NA	NA	NA	NA	NA	NA
YNL315C	957	10	0.424464	-2.24	-1.32	NA	NA	-7.69	-14.31	1.66
YNL316C	1005	56	0.533403	NA	NA	NA	NA	NA	NA	NA
YNL317W	1398	11	0.301719	NA	NA	NA	NA	NA	NA	NA
YNL320W	855	65	0.204002	11.38	6.79	10.12	10.76	9.46	12.26	6.68
YNL321W	2727	8	0.535027	NA	NA	NA	NA	NA	NA	NA
YNL322C	942	27	0.588373	-4.44	-3.35	16.48	6.92	1.16	-12.41	11.32
YNL323W	1245	44	0.42197	-8.31	-2.29	-10.87	0.78	1.71	6.5	11.53
YNL325C	2640	25	0.389289	NA	NA	NA	NA	NA	NA	NA
YNL326C	1011	46	0.359361	-7.42	-14.26	14.28	11.25	5.06	4.67	5.52
YNL327W	3126	31	0.58289	35.82	27.96	8.11	37.7	-0.98	9.2	19.97
YNL328C	441	8	0.466625	NA	NA	NA	NA	NA	NA	NA
YNL329C	3093	NA	NA	-1.78	-2.68	0.93	3.44	7.06	15.57	10.4
YNL330C	1302	55	0.272601	43.51	19.87	-6.01	33.23	-23.83	26.34	22.12
YNL331C	1131	NA	NA	NA	NA	NA	NA	NA	NA	NA
YNR001C	1440	100	0.52687	36.71	-3.53	19.6	28.52	4	-8.82	7.74
YNR001W-A	219	57	0.574201	NA	NA	NA	NA	NA	NA	NA
YNR002C	849	NA	NA	NA	NA	NA	NA	NA	NA	NA
YNR003C	954	29	0.380547	7.69	7.92	14.21	16.95	15.34	-10.2	-19.5
YNR004W	441	26	0.213984	NA	NA	NA	NA	NA	NA	NA
YNR006W	1869	28	0.405654	NA	NA	NA	NA	NA	NA	NA
YNR007C	933	26	0.470085	NA	NA	NA	NA	NA	NA	NA
YNR008W	1986	60	0.621079	NA	NA	NA	NA	NA	NA	NA
YNR009W	750	84	0.261388	24.15	5.45	-0.13	15.5	-1.11	0.87	0.83
YNR010W	450	42	0.578947	NA	NA	NA	NA	NA	NA	NA
YNR011C	2631	10	0.411103	NA	NA	NA	NA	NA	NA	NA
YNR012W	1506	92	0.435306	-5.55	2.62	3.07	5.05	13.35	9.73	-2.24
YNR013C	2685	43	0.339292	7.69	15.58	-10.49	17.58	-6.74	16.89	25.83
YNR014W	639	12	0.250034	NA	NA	NA	NA	NA	NA	NA
YNR015W	1155	24	0.403147	10.62	9.64	NA	NA	9.43	1.28	-2.71
YNR016C	6702	NA	NA	141.02	1.27	18.8	39.83	24.59	16.28	-17.76
YNR017W	669	175	0.544791	90.45	14.31	23.23	37.09	35.01	59.06	64.07
YNR018W	675	50	0.363263	19.9	12.49	11.79	20.84	-1.09	-12.14	-4.6
YNR019W	1929	42	0.506611	-30.67	-37.58	-51.75	-36.79	-8.77	21.01	-2.65
YNR020C	813	NA	NA	NA	NA	NA	NA	NA	NA	NA
YNR021W	1215	27	0.686051	11.87	17.17	13.32	18.07	8.52	29.09	17.37
YNR022C	420	33	0.519428	10.55	13	14.66	15.71	0.27	1.24	1.63
YNR023W	1701	40	0.482757	NA	NA	NA	NA	NA	NA	NA
YNR024W	561	16	0.438894	NA	NA	NA	NA	NA	NA	NA
YNR025C	360	NA	NA	NA	NA	NA	NA	NA	NA	NA
YNR026C	1416	44	0.355905	NA	NA	NA	NA	NA	NA	NA
YNR027W	954	69	0.280575	1.45	0.71	6.78	7.93	2.59	3.47	8.36
YNR028W	927	87	0.299248	NA	NA	NA	NA	NA	NA	NA
YNR029C	1290	29	0.547907	NA	NA	NA	NA	NA	NA	NA
YNR030W	1656	61	0.43927	34.37	19.11	12.63	20.36	12.49	14.87	13.26
YNR031C	4740	NA	NA	NA	NA	NA	NA	NA	NA	NA
YNR032C-A	222	32	0.506787	-6.77	-8.27	-17.62	-8.27	-3.68	17.28	24.68
YNR032W	1107	105	0.44871	11.48	10.61	3.29	10.61	-3.52	2.05	6.95
YNR033W	2364	6	0.329037	3.04	2.74	12.77	13.37	15.45	6.34	8.68
YNR034W	966	112	0.500606	NA	NA	NA	NA	NA	NA	NA
YNR034W-A	297	72	0.347281	NA	NA	NA	NA	NA	NA	NA
YNR035C	1029	8	0.418258	19.83	32.83	40.45	37.26	41.51	2.09	-20.87
YNR036C	462	10	0.328592	2.56	4.52	NA	NA	-6.18	-20.13	-9.06
YNR037C	276	31	0.519772	-24.3	-52.73	-48.55	NA	14.25	61.79	38.15
YNR038W	1890	4	NA	3.11	4.68	NA	NA	9.71	12.08	9.85
YNR039C	1818	43	0.30314	NA	NA	NA	NA	NA	NA	NA
YNR040W	771	NA	NA	3.95	-0.38	1.21	0.39	-7.79	-6.41	7.5
YNR041C	1119	28	0.430858	7.57	6.78	3.82	6.78	2.58	4.94	3.13
YNR043W	1191	20	0.500179	3.51	30.26	NA	NA	53.65	58.65	27.78
YNR044W	2178	117	0.35591	3.19	3.19	2.53	4.26	13.77	20.56	35.06
YNR045W	1470	31	0.471022	NA	NA	NA	NA	NA	NA	NA
YNR046W	408	12	0.409513	20.65	15.95	-5.05	18.31	-7.23	27.66	24.09
YNR047W	2682	65	0.51448	NA	NA	NA	NA	NA	NA	NA
YNR048W	1182	59	0.407483	NA	NA	NA	NA	NA	NA	NA
YNR049C	633	18	0.230606	2.47	-1.39	-0.27	7.78	0.7	7.24	-9.02
YNR050C	1341	39	0.438264	17.63	3.64	-1.4	20.01	14.93	28.92	30.13
YNR051C	1548	741	0.570006	105.05	-3.29	-3.59	23.02	8.95	11.9	16.35
YNR052C	1302	94	0.257555	3	-6.41	-2.22	15.99	13.39	12.38	12.6
YNR053C	1993	27	0.594835	-15.13	-13.37	3.36	0.78	29.07	18.48	-5.99
YNR054C	951	35	0.281536	NA	NA	NA	NA	NA	NA	NA
YNR055C	1761	457	0.368421	-2.66	0	3.17	16.96	6.16	13.83	20.99
YNR056C	1686	NA	NA	NA	NA	NA	NA	NA	NA	NA
YNR058W	1443	266	0.399292	NA	NA	NA	NA	NA	NA	NA
YNR059W	1743	107	0.64509	NA	NA	NA	NA	NA	NA	NA
YNR060W	2160	30	0.475198	NA	NA	NA	NA	NA	NA	NA
YNR061C	660	86	0.402181	27.21	5.66	-11.8	29.49	-28.68	-6.8	8.18
YNR062C	984	NA	NA	NA	NA	NA	NA	NA	NA	NA
YNR063W	1824	NA	NA	NA	NA	NA	NA	NA	NA	NA
YNR064C	873	NA	NA	NA	NA	NA	NA	NA	NA	NA
YNR065C	3351	NA	NA	NA	NA	NA	NA	NA	NA	NA
YNR066C	1311	NA	NA	NA	NA	NA	NA	NA	NA	NA
YNR067C	3354	46	0.284077	-1.41	7.19	-6.5	7.19	6.84	10.19	8.19
YNR068C	819	NA	NA	NA	NA	NA	NA	NA	NA	NA
YNR069C	1470	477	0.258119	NA	NA	NA	NA	NA	NA	NA
YNR070W	4002	NA	NA	NA	NA	NA	NA	NA	NA	NA
YNR071C	1029	NA	NA	NA	NA	NA	NA	NA	NA	NA
YNR072W	1695	537	0.519772	NA	NA	NA	NA	NA	NA	NA
YNR073C	1509	NA	NA	NA	NA	NA	NA	NA	NA	NA
YNR074C	1137	138	0.412758	18.56	8.38	9.06	20.35	2.93	4.47	6.05
YNR075W	1125	9	0.336328	NA	NA	NA	NA	NA	NA	NA
YOL001W	882	389	0.458255	18.65	-5.96	22.19	25.13	19.95	2.76	-8.26
YOL002C	954	7	0.479883	5.75	11.79	-12	14.09	-7.36	-17.49	-4.33
YOL003C	1137	25	0.527714	-2.33	-3.67	2.11	9.9	5.45	-0.56	-7.73
YOL004W	4611	NA	NA	8.76	2.74	4.72	10.13	3.9	8.99	8.04
YOL005C	363	37	0.412903	-23.48	-23.38	7.91	3.15	38.4	34.64	22.62
YOL006C	2310	27	0.825842	NA	NA	NA	NA	NA	NA	NA
YOL007C	1026	82	0.464477	22.45	1.8	28.72	26.82	30.16	10.48	4.4
YOL008W	624	16	0.360323	2.58	4.71	-9.06	4.71	0.75	9.97	5.13
YOL009C	816	2	NA	NA	NA	NA	NA	NA	NA	NA
YOL010W	1104	55	0.580774	4.42	10.52	12.66	13.69	23.2	14.23	7.28
YOL011W	2061	756	0.43683	44.45	22.03	-0.88	25.19	-26.59	-16.66	13.11
YOL012C	405	107	0.637084	22.97	-1.64	-1.6	32.42	-15.31	-8.59	4
YOL013C	1656	167	0.431402	7.61	-6.31	4.05	11.06	3.85	-6.24	-0.46
YOL013W-A	192	NA	NA	0	0	0	0	0	-5.38	-19.73
YOL013W-B	291	366	0.484322	NA	NA	NA	NA	NA	NA	NA
YOL014W	375	188	0.32975	38	-4.67	24.48	24.28	1.95	9.05	17.78
YOL015W	1761	667	0.48783	NA	NA	NA	NA	NA	NA	NA
YOL016C	1344	106	0.655384	NA	NA	NA	NA	NA	NA	NA
YOL017W	2145	67	0.662189	NA	NA	NA	NA	NA	NA	NA
YOL018C	1194	65	0.728453	NA	NA	NA	NA	NA	NA	NA
YOL019W	1656	142	0.234105	NA	NA	NA	NA	NA	NA	NA
YOL020W	1779	66	0.321647	54.62	9.05	21.22	32.05	21.92	20.66	8.59
YOL021C	3006	53	0.627034	10.71	10.71	10.9	14.99	6.81	15.8	33.93
YOL022C	1227	30	0.303696	13.09	20.58	18.98	20.58	16.73	17.73	8.06
YOL023W	2031	8	0.303961	NA	NA	NA	NA	NA	NA	NA
YOL024W	519	NA	NA	NA	NA	NA	NA	NA	NA	NA
YOL025W	1983	56	0.368505	NA	NA	NA	NA	NA	NA	NA
YOL026C	342	11	0.511702	-4.83	-7.36	-5.7	-4.2	17.04	2.66	11.59
YOL027C	1722	29	0.486845	-6.31	-4.69	-2.27	-1.06	12.91	16.36	9.09
YOL028C	738	222	0.264745	NA	NA	NA	NA	NA	NA	NA
YOL029C	606	NA	NA	NA	NA	NA	NA	NA	NA	NA
YOL030W	1455	48	0.402105	33.48	11.91	13.48	27.34	6.36	9.84	14.31
YOL031C	1266	52	0.373034	12.68	11.73	0.32	11.73	7.22	4.36	2.36
YOL032W	741	96	0.675658	NA	NA	NA	NA	NA	NA	NA
YOL033W	1611	58	0.455612	NA	NA	NA	NA	NA	NA	NA
YOL034W	3282	27	0.343361	NA	NA	NA	NA	NA	NA	NA
YOL036W	2286	393	0.328114	60.57	8.69	13.4	17.21	17.85	14.9	3.15
YOL037C	354	58	0.461111	NA	NA	NA	NA	NA	NA	NA
YOL038C-A	96	64	0.255989	NA	NA	NA	NA	NA	NA	NA
YOL038W	765	34	0.609884	15.7	19.82	7.13	19.82	3.58	13.19	10.39
YOL039W	321	28	0.590804	13.06	-8.54	27.84	31.85	4.21	36.6	82.11
YOL040C	429	52	0.469249	4.84	-0.77	27.69	35.02	17.06	4.12	23.08
YOL041C	1380	51	0.647669	1.76	8.27	0.13	8.27	14.03	11.02	0.14
YOL042W	1092	66	0.689678	-20.25	1.02	-20.01	3.21	-1.49	-1.72	1.58
YOL043C	1143	83	0.432378	NA	NA	NA	NA	NA	NA	NA
YOL044W	1152	64	0.688866	NA	NA	NA	NA	NA	NA	NA
YOL045W	3306	232	0.61036	NA	NA	NA	NA	NA	NA	NA
YOL048C	1107	48	0.358631	17.83	11.13	-16.23	19.64	-17.17	2.33	8.93
YOL049W	1476	42	0.631484	8.58	0.9	12.83	10.3	29.44	1.67	-3.84
YOL051W	3246	NA	NA	NA	NA	NA	NA	NA	NA	NA
YOL052C	1191	65	0.490115	6.49	6.81	10.07	11.05	6.83	8.23	18.05
YOL052C-A	186	33	0.517349	2.67	5.15	-3.41	5.15	4.1	5.45	12.68
YOL053W	1188	NA	NA	NA	NA	NA	NA	NA	NA	NA
YOL054W	1221	59	0.467229	NA	NA	NA	NA	NA	NA	NA
YOL055C	1656	NA	NA	NA	NA	NA	NA	NA	NA	NA
YOL056W	912	63	0.48803	6.33	9.55	-5.23	9.55	-9.47	-9.91	-8.7
YOL057W	2136	27	0.515225	2.39	-6.52	-9.67	12.58	5.63	26.71	15.12
YOL058W	1263	72	0.823051	NA	NA	NA	NA	NA	NA	NA
YOL059W	1323	NA	NA	15.54	10.75	6.81	10.75	4.03	3.49	11.12
YOL060C	2121	66	0.471218	14.57	-0.93	5.1	12.63	3.98	10.07	8.26
YOL061W	1491	57	0.298178	24.9	3.93	6.92	27.64	7.75	40.25	36.1
YOL062C	1476	20	0.461304	-4.07	0	-2.31	3.21	15.59	7.62	-1.91
YOL063C	2874	73	0.503003	3.02	3.95	1.66	3.95	-1.15	-1.93	-7.8
YOL064C	1074	32	0.474194	10.33	7.78	6.11	NA	4.05	12.78	0.68
YOL065C	1155	27	0.243431	NA	NA	NA	NA	NA	NA	NA
YOL066C	1776	87	0.570187	1.84	1.84	-1.63	1.84	2.9	4.57	-1.91
YOL067C	534	NA	NA	NA	NA	NA	NA	NA	NA	NA
YOL068C	1512	NA	NA	NA	NA	NA	NA	NA	NA	NA
YOL069W	1356	37	0.573859	NA	NA	NA	NA	NA	NA	NA
YOL070C	1506	8	0.461974	0	0.56	NA	NA	1.93	16.37	17.02
YOL071W	489	4	NA	NA	NA	NA	NA	NA	NA	NA
YOL072W	1368	NA	NA	NA	NA	NA	NA	NA	NA	NA
YOL073C	969	36	0.749848	-26.45	-27.11	6.31	1.78	11.65	-7.81	2.58
YOL075C	3885	NA	NA	NA	NA	NA	NA	NA	NA	NA
YOL076W	2391	22	0.364025	NA	NA	NA	NA	NA	NA	NA
YOL077C	876	28	0.791603	2.67	8.89	13.75	8.89	28.54	10.99	0.27
YOL077W-A	207	34	0.522847	6.57	5.54	15.08	12.22	-11.21	-11.01	15.2
YOL078W	3531	22	0.417733	NA	NA	NA	NA	NA	NA	NA
YOL080C	870	44	0.448996	NA	NA	NA	NA	NA	NA	NA
YOL081W	9240	NA	NA	NA	NA	NA	NA	NA	NA	NA
YOL082W	1248	270	0.250937	21.57	-2.48	4.77	18.27	2.79	3.9	12.6
YOL083W	1239	94	0.336219	NA	NA	NA	NA	NA	NA	NA
YOL085C	342	NA	NA	NA	NA	NA	NA	NA	NA	NA
YOL085W-A	213	440	0.216169	NA	NA	NA	NA	NA	NA	NA
YOL086C	1047	38	0.704275	22.94	28.91	20.76	40.98	-3.83	26.68	72.34
YOL086W-A	273	48	0.422054	-27.64	-23.63	4.43	-6.04	12.15	13.49	13.39
YOL087C	3351	NA	NA	NA	NA	NA	NA	NA	NA	NA
YOL088C	834	22	0.319888	-22.7	-14.1	-28.19	14.54	-6.97	12.66	27.96
YOL089C	3093	NA	NA	NA	NA	NA	NA	NA	NA	NA
YOL090W	2895	38	0.441624	NA	NA	NA	NA	NA	NA	NA
YOL091W	1830	NA	NA	NA	NA	NA	NA	NA	NA	NA
YOL092W	927	41	0.420406	28.78	0.34	-17.02	0.34	-33.1	12.48	17.79
YOL093W	882	26	0.599412	NA	NA	NA	NA	NA	NA	NA
YOL094C	972	39	0.511574	-4.35	-13.39	NA	NA	-5.02	-1.72	1.2
YOL095C	2121	33	0.324492	NA	NA	NA	NA	NA	NA	NA
YOL096C	939	29	0.486821	NA	NA	NA	NA	NA	NA	NA
YOL097C	1299	25	0.469366	-1.31	-3.88	13.42	11.37	26.62	30.81	27.58
YOL097W-A	186	186	0.387016	NA	NA	NA	NA	NA	NA	NA
YOL100W	3246	NA	NA	NA	NA	NA	NA	NA	NA	NA
YOL101C	939	13	0.407754	NA	NA	NA	NA	NA	NA	NA
YOL102C	693	1	NA	7.78	1.21	-1.75	10	-17.17	-4.24	8.75
YOL103W	1830	164	0.374797	8.79	-4.8	36.45	30.6	5.78	-4.08	4.79
YOL105C	1671	271	0.56651	NA	NA	NA	NA	NA	NA	NA
YOL107W	1029	52	0.459273	NA	NA	NA	NA	NA	NA	NA
YOL108C	456	4	NA	NA	NA	NA	NA	NA	NA	NA
YOL109W	342	56	0.80107	2.28	14.95	9.85	16.34	26.05	60.91	59.36
YOL110W	714	21	0.342763	-32.15	-27.23	2.51	-2.28	12.42	7	-5.57
YOL111C	639	49	0.41028	17.94	2.14	2.32	18.38	14	13.25	14.54
YOL112W	1479	176	0.345931	NA	NA	NA	NA	NA	NA	NA
YOL113W	1968	179	0.235478	NA	NA	NA	NA	NA	NA	NA
YOL114C	609	17	0.325243	NA	NA	NA	NA	NA	NA	NA
YOL115W	1755	66	0.400673	NA	NA	NA	NA	NA	NA	NA
YOL116W	1149	131	0.603548	NA	NA	NA	NA	NA	NA	NA
YOL117W	1938	37	0.806408	NA	NA	NA	NA	NA	NA	NA
YOL119C	1506	36	0.223052	NA	NA	NA	NA	NA	NA	NA
YOL120C	1008	20	0.627927	7.89	14.64	18.39	17.75	23.21	45.86	45.53
YOL121C	825	20	0.675488	-1.07	1.96	-2.89	13.16	-0.38	-8.72	31.52
YOL122C	1728	40	0.545508	6.93	-7.12	-3.47	21.48	29.69	49.51	22.29
YOL123W	1605	380	0.408675	29.61	-14.92	11.85	49.44	21.46	3.51	0.31
YOL124C	1302	28	0.250744	-3.47	-10.83	2.62	7.86	-2.52	-6.71	3.5
YOL125W	1431	61	0.343198	6.9	1.88	-2.94	6.69	-0.77	5.19	2.09
YOL126C	1134	76	0.526828	13.23	1.07	5.02	8.7	10.19	4.88	-6.97
YOL127W	843	25	0.760218	-12.38	43.94	NA	NA	83.3	26.57	26.86
YOL128C	1128	1	NA	-0.69	1.07	-1.76	2.14	0.28	-1.72	0.14
YOL129W	555	20	0.409408	15.01	15.01	4.71	15.44	0.88	3.21	15.16
YOL130W	2580	252	0.498913	34.97	1.63	10.56	20.2	24.86	12.06	14.07
YOL132W	1416	NA	NA	NA	NA	NA	NA	NA	NA	NA
YOL133W	366	34	0.441227	NA	NA	NA	NA	NA	NA	NA
YOL135C	669	24	0.707214	NA	NA	NA	NA	NA	NA	NA
YOL136C	1194	222	0.554784	48.42	10.58	2.8	20.99	4.61	8.54	5.9
YOL137W	1494	56	0.437811	NA	NA	NA	NA	NA	NA	NA
YOL138C	4026	NA	NA	NA	NA	NA	NA	NA	NA	NA
YOL139C	642	80	0.66544	9.25	-13.27	3.89	31.4	22.79	39.3	15.92
YOL140W	1272	53	0.566853	0	2.42	NA	NA	4.05	6.46	1.19
YOL141W	2088	38	0.373784	NA	NA	NA	NA	NA	NA	NA
YOL142W	723	13	0.750883	13.94	25.82	20.43	26.15	16.61	5.65	1.92
YOL143C	510	38	0.332454	-23.62	24.01	-82.18	24.01	-32.34	11.61	29.6
YOL144W	1455	48	0.469197	NA	NA	NA	NA	NA	NA	NA
YOL145C	3234	41	0.63	NA	NA	NA	NA	NA	NA	NA
YOL146W	585	13	0.457953	-2.79	-4.69	1.55	0.48	8.18	6.77	13.49
YOL147C	711	22	0.495223	9.87	2.28	4.99	7.66	4.74	10.21	4.13
YOL148C	1815	NA	NA	NA	NA	NA	NA	NA	NA	NA
YOL149W	696	7	0.486821	NA	NA	NA	NA	NA	NA	NA
YOL150C	312	NA	NA	NA	NA	NA	NA	NA	NA	NA
YOL151W	1029	17	0.600618	-12.08	2.1	-26.59	2.84	0.82	15.03	4.6
YOL152W	1863	10	0.654692	NA	NA	NA	NA	NA	NA	NA
YOL154W	750	47	0.35688	NA	NA	NA	NA	NA	NA	NA
YOL155C	2904	54	0.474403	NA	NA	NA	NA	NA	NA	NA
YOL157C	1770	NA	NA	NA	NA	NA	NA	NA	NA	NA
YOL158C	1821	126	0.374396	5.25	7.66	12.41	10.12	26.68	21.21	13.99
YOL159C	516	18	0.817809	-0.79	1.07	1.95	1.95	5.02	0.69	4.79
YOL159C-A	273	89	0.310426	NA	NA	NA	NA	NA	NA	NA
YOL164W	1941	NA	NA	NA	NA	NA	NA	NA	NA	NA
YOR001W	2202	31	0.374024	-2.83	-1.62	-1.62	NA	3.35	-0.23	4.01
YOR002W	1635	40	0.545362	39.49	32.86	47.28	49.3	41.3	26.87	5.83
YOR003W	1437	59	0.517349	NA	NA	NA	NA	NA	NA	NA
YOR004W	765	44	0.474664	-5.33	-11.37	4.29	11.61	-0.81	-5.82	-3.15
YOR005C	2835	NA	NA	NA	NA	NA	NA	NA	NA	NA
YOR006C	942	40	0.549625	NA	NA	NA	NA	NA	NA	NA
YOR007C	1041	5	NA	-3.73	-4.98	15.3	6.16	56.62	48.15	16.69
YOR008C	1137	217	0.510539	38.68	7.28	12.45	30.39	18.44	11.63	1.69
YOR008C-A	225	173	0.513353	NA	NA	NA	NA	NA	NA	NA
YOR009W	1464	NA	NA	NA	NA	NA	NA	NA	NA	NA
YOR010C	756	47	0.966638	NA	NA	NA	NA	NA	NA	NA
YOR011W	4185	NA	NA	NA	NA	NA	NA	NA	NA	NA
YOR013W	471	NA	NA	NA	NA	NA	NA	NA	NA	NA
YOR014W	2274	254	0.418976	61.2	4.36	4.66	28.86	1.07	-0.89	1.21
YOR015W	360	36	0.246748	NA	NA	NA	NA	NA	NA	NA
YOR016C	624	138	0.308607	-6.46	3	-28.57	8.13	-13.07	5.41	13.79
YOR017W	2403	68	0.360658	NA	NA	NA	NA	NA	NA	NA
YOR018W	2514	47	0.66437	NA	NA	NA	NA	NA	NA	NA
YOR019W	2193	NA	NA	NA	NA	NA	NA	NA	NA	NA
YOR020C	321	38	0.554451	-13.05	-28.81	-5.49	-3.43	42.77	54.08	44.08
YOR020W-A	273	26	0.446116	NA	NA	NA	NA	NA	NA	NA
YOR021C	642	40	0.363802	7.64	11.59	10.72	11.59	-6.32	-2.59	0.64
YOR022C	2148	NA	NA	NA	NA	NA	NA	NA	NA	NA
YOR023C	1701	77	0.2337	NA	NA	NA	NA	NA	NA	NA
YOR025W	1344	19	0.895443	-4.33	-5.81	3.15	3.29	4.65	8.82	11.08
YOR026W	1026	NA	NA	NA	NA	NA	NA	NA	NA	NA
YOR027W	1770	13	0.606729	11.6	2.88	28.77	20.71	57.55	39.75	19.04
YOR028C	888	262	0.408792	NA	NA	NA	NA	NA	NA	NA
YOR029W	336	875	0.283905	NA	NA	NA	NA	NA	NA	NA
YOR030W	1860	96	0.315291	NA	NA	NA	NA	NA	NA	NA
YOR031W	210	24	0.708348	NA	NA	NA	NA	NA	NA	NA
YOR032C	1305	172	0.41094	NA	NA	NA	NA	NA	NA	NA
YOR032W-A	201	1544	0.23881	NA	NA	NA	NA	NA	NA	NA
YOR033C	2109	143	0.456394	NA	NA	NA	NA	NA	NA	NA
YOR034C	2250	219	0.265561	NA	NA	NA	NA	NA	NA	NA
YOR035C	2370	33	0.51637	NA	NA	NA	NA	NA	NA	NA
YOR036W	867	17	0.405534	NA	NA	NA	NA	NA	NA	NA
YOR037W	1101	75	0.248956	NA	NA	NA	NA	NA	NA	NA
YOR038C	2628	51	0.433476	NA	NA	NA	NA	NA	NA	NA
YOR039W	777	162	0.300376	20.96	15.86	3.71	18.27	30.66	28.44	27.65
YOR040W	858	NA	NA	NA	NA	NA	NA	NA	NA	NA
YOR041C	432	1220	0.379911	NA	NA	NA	NA	NA	NA	NA
YOR042W	1236	57	0.493478	NA	NA	NA	NA	NA	NA	NA
YOR043W	1461	392	0.566977	8.63	6.97	-0.22	10.58	12.82	14.61	7.9
YOR044W	474	251	0.483886	NA	NA	NA	NA	NA	NA	NA
YOR045W	186	57	0.548165	18.63	20.57	-0.23	20.57	8.99	12.39	35.44
YOR046C	1449	32	0.385689	17.05	15.98	5.19	17.41	5.22	12.89	-0.21
YOR047C	1335	133	0.540942	NA	NA	NA	NA	NA	NA	NA
YOR048C	3021	58	0.573007	6.05	6.05	1.07	9.41	-7.11	6.08	29.22
YOR049C	1065	185	0.219068	NA	NA	NA	NA	NA	NA	NA
YOR050C	348	3	NA	NA	NA	NA	NA	NA	NA	NA
YOR051C	1239	20	0.806637	-0.92	0.19	6.59	8.17	4.26	-1.65	-4.97
YOR052C	453	103	0.877912	11.49	0.53	47.6	45.06	46	-4.51	-12.16
YOR053W	342	182	0.558703	NA	NA	NA	NA	NA	NA	NA
YOR054C	2025	141	0.457197	NA	NA	NA	NA	NA	NA	NA
YOR056C	1380	69	0.440279	14.53	9.16	8.43	10.05	-1.3	-6.49	4.69
YOR057W	1188	67	0.696291	-4.73	1.44	-1.34	5.78	2.28	10.98	11.27
YOR058C	2658	NA	NA	NA	NA	NA	NA	NA	NA	NA
YOR059C	1353	35	0.395345	NA	NA	NA	NA	NA	NA	NA
YOR060C	774	27	0.322535	NA	NA	NA	NA	NA	NA	NA
YOR061W	1020	124	0.477245	20.46	10.46	3.38	15.21	32.1	19.58	9.43
YOR062C	807	NA	NA	NA	NA	NA	NA	NA	NA	NA
YOR063W	1164	22	0.696664	10.76	19.68	15.65	25.53	30.95	51.67	62.37
YOR064C	660	NA	NA	NA	NA	NA	NA	NA	NA	NA
YOR065W	930	217	0.52015	50.35	4.23	7.33	19.06	10.03	11.88	19.82
YOR066W	1890	NA	NA	2.27	2.27	NA	NA	1.07	-0.73	7.41
YOR067C	1734	41	0.390049	27.08	23.14	2.53	23.14	15.01	20.94	0.57
YOR068C	345	NA	NA	NA	NA	NA	NA	NA	NA	NA
YOR069W	2028	77	0.359885	NA	NA	NA	NA	NA	NA	NA
YOR070C	1914	145	0.522043	NA	NA	NA	NA	NA	NA	NA
YOR071C	1797	41	0.387204	NA	NA	NA	NA	NA	NA	NA
YOR073W	1773	71	0.342973	NA	NA	NA	NA	NA	NA	NA
YOR074C	915	32	0.494977	NA	NA	NA	NA	NA	NA	NA
YOR075W	1041	17	0.271802	NA	NA	NA	NA	NA	NA	NA
YOR076C	2244	13	0.396979	NA	NA	NA	NA	NA	NA	NA
YOR077W	699	47	0.525319	NA	NA	NA	NA	NA	NA	NA
YOR078W	645	13	0.464978	NA	NA	NA	NA	NA	NA	NA
YOR079C	942	35	0.487786	3.77	-3.07	5.69	10.43	-0.01	-4.51	2.09
YOR080W	2199	21	0.467778	NA	NA	NA	NA	NA	NA	NA
YOR081C	2250	37	0.431722	-0.69	-5.57	9.56	9.56	5.75	4.42	7.3
YOR084W	1164	139	0.559164	10.86	1.16	12.9	14.36	12.39	12.68	13.26
YOR085W	1053	60	0.594506	59.98	51.14	-9.71	53.97	1.96	25.28	14.38
YOR086C	3561	193	0.554499	17.82	3.58	6.26	23	1.56	-9.09	0.2
YOR087W	2028	72	0.379309	13.85	4.23	26.99	26.25	29.23	-6.85	-12.8
YOR089C	633	62	0.604446	13.54	12.03	-1.99	19.01	-2.35	8.77	29.43
YOR090C	1719	125	0.415636	10	0	16.09	18.19	8.6	-12.51	-2.21
YOR091W	1038	62	0.459363	8.48	4.05	1.48	9.68	-0.88	5.41	17.91
YOR092W	1842	81	0.465375	NA	NA	NA	NA	NA	NA	NA
YOR093C	4947	29	0.418803	NA	NA	NA	NA	NA	NA	NA
YOR094W	552	96	0.41662	NA	NA	NA	NA	NA	NA	NA
YOR095C	777	70	0.779726	-15.41	19.2	1.8	24.07	31.35	3.67	-9.69
YOR096W	974	28	0.74409	-33.11	-33.11	11.68	4.37	45.67	26.76	-8.08
YOR097C	528	45	0.33794	NA	NA	NA	NA	NA	NA	NA
YOR098C	3231	NA	NA	7.37	5.38	-1.22	15.9	5.82	1.18	1.31
YOR099W	1182	61	0.699124	68.08	4.53	22.17	70.32	28.18	11.19	5.05
YOR100C	984	NA	NA	NA	NA	NA	NA	NA	NA	NA
YOR101W	930	74	0.345272	4.19	9.26	-23.84	18.18	-4.69	-5.17	4.55
YOR102W	351	245	0.2448	NA	NA	NA	NA	NA	NA	NA
YOR103C	393	33	0.568447	20.52	14.18	7.34	14.18	1.91	-20.98	-0.59
YOR104W	849	189	0.430818	NA	NA	NA	NA	NA	NA	NA
YOR106W	852	86	0.352884	NA	NA	NA	NA	NA	NA	NA
YOR107W	930	291	0.324866	NA	NA	NA	NA	NA	NA	NA
YOR108C-A	210	145	0.374266	NA	NA	NA	NA	NA	NA	NA
YOR108W	1815	30	0.395336	41.05	6.88	56.21	45.12	41.98	28.21	13.92
YOR109W	3324	101	0.426032	14.67	-0.79	9.29	13.19	-2.03	2.29	8.27
YOR110W	1308	83	0.232131	NA	NA	NA	NA	NA	NA	NA
YOR111W	699	40	0.60983	NA	NA	NA	NA	NA	NA	NA
YOR112W	2286	70	0.438552	NA	NA	NA	NA	NA	NA	NA
YOR113W	2745	NA	NA	NA	NA	NA	NA	NA	NA	NA
YOR114W	885	228	0.228359	NA	NA	NA	NA	NA	NA	NA
YOR115C	807	51	0.546326	0.28	-6.94	21.27	22.94	7.14	-2.43	-1.2
YOR116C	4383	207	0.258466	29.88	0	0.6	27.67	11.82	7.49	9.24
YOR117W	1305	93	0.559452	-10.01	0.47	-2.43	0.87	-0.32	7.87	23.34
YOR118W	1704	204	0.3297	NA	NA	NA	NA	NA	NA	NA
YOR119C	1455	44	0.323518	NA	NA	NA	NA	NA	NA	NA
YOR120W	939	627	0.739975	-1.5	0.88	-2.95	0.88	4.67	12.82	19.54
YOR121C	306	135	0.376683	NA	NA	NA	NA	NA	NA	NA
YOR122C	590	28	0.597258	-5.17	-8.82	6.81	1.23	7.97	16.24	25.7
YOR123C	1395	73	0.599412	NA	NA	NA	NA	NA	NA	NA
YOR124C	3819	107	0.381345	NA	NA	NA	NA	NA	NA	NA
YOR125C	702	66	0.445928	-7.06	-10.84	1.04	6.94	4.24	9.22	3.9
YOR126C	717	31	0.612258	15.78	15.59	12.14	19.55	-4.53	-7.49	-8.7
YOR127W	3024	NA	NA	NA	NA	NA	NA	NA	NA	NA
YOR128C	1716	39	0.467187	-4.46	-2.41	-1.12	NA	5.53	7.62	12.58
YOR129C	2682	78	0.234554	NA	NA	NA	NA	NA	NA	NA
YOR130C	879	5	NA	NA	NA	NA	NA	NA	NA	NA
YOR131C	657	90	0.548719	23.66	12.74	-6.3	19.99	5.03	12.49	6.52
YOR132W	1656	80	0.657908	4.6	5.95	-3.17	9.12	2.87	10.58	10
YOR133W	2529	46	0.840249	18.15	27.11	-0.14	43.31	72.67	73.72	32.76
YOR136W	1110	108	0.529987	NA	NA	NA	NA	NA	NA	NA
YOR137C	1869	NA	NA	NA	NA	NA	NA	NA	NA	NA
YOR138C	2016	70	0.369949	-27.05	-25.29	-32.87	-25.29	4.48	10.34	3.35
YOR140W	2301	332	0.523282	NA	NA	NA	NA	NA	NA	NA
YOR141C	2646	21	0.492141	NA	NA	NA	NA	NA	NA	NA
YOR142W	990	193	0.422238	100.9	5.38	12.96	45.45	18.18	18.89	27.4
YOR143C	960	74	0.293017	NA	NA	NA	NA	NA	NA	NA
YOR144C	2376	1	NA	NA	NA	NA	NA	NA	NA	NA
YOR145C	825	21	0.511054	NA	NA	NA	NA	NA	NA	NA
YOR146W	306	80	0.369506	NA	NA	NA	NA	NA	NA	NA
YOR147W	1869	37	0.313938	NA	NA	NA	NA	NA	NA	NA
YOR148C	558	41	0.296305	NA	NA	NA	NA	NA	NA	NA
YOR149C	1551	61	0.166556	-5.38	-3.56	-1.83	-1.54	9.86	12.88	-1.49
YOR150W	492	27	0.331759	-1.02	0.05	14.31	14.78	-1.13	-6.65	-1.21
YOR151C	3675	NA	NA	-12.23	-2.68	4.28	17.27	12.7	6.72	12.48
YOR152C	771	590	0.47292	29.88	10.91	-0.05	11.62	0.28	22.63	22.83
YOR153W	4536	167	0.719365	113.63	25.22	15.4	53.26	15.43	12.32	33.17
YOR154W	1764	50	0.296301	NA	NA	NA	NA	NA	NA	NA
YOR155C	1353	1	NA	1.16	1.81	2.84	3.17	-8.81	-6.52	11.48
YOR156C	2181	167	0.495698	NA	NA	NA	NA	NA	NA	NA
YOR157C	786	65	0.32683	1.39	5.44	0.81	5.44	8.16	9.71	23.75
YOR158W	957	27	0.286186	NA	NA	NA	NA	NA	NA	NA
YOR159C	285	44	0.326042	NA	NA	NA	NA	NA	NA	NA
YOR160W	2919	68	0.276315	NA	NA	NA	NA	NA	NA	NA
YOR161C	1620	122	0.376655	NA	NA	NA	NA	NA	NA	NA
YOR161C-C	147	NA	NA	NA	NA	NA	NA	NA	NA	NA
YOR162C	2433	188	0.478217	NA	NA	NA	NA	NA	NA	NA
YOR163W	567	37	0.534015	16.94	16.17	35.06	33.97	23.18	-5.22	0.18
YOR164C	939	41	0.436094	-25.46	-14.32	-10.03	-10.48	41.69	37.49	19.18
YOR165W	2331	33	0.54491	-2	-0.93	NA	NA	-0.08	-15.45	-12.44
YOR166C	1377	55	0.369246	NA	NA	NA	NA	NA	NA	NA
YOR167C	204	12	0.562571	-6.77	-27.99	NA	NA	-35.38	-1.24	7.2
YOR168W	2430	28	0.816093	-22.52	-22.52	2.11	1.88	11.87	15.04	18.25
YOR171C	1875	68	0.382562	11.47	4.16	11.03	13.78	13.53	14.64	3.43
YOR172W	2361	44	0.301455	NA	NA	NA	NA	NA	NA	NA
YOR173W	1062	48	0.527221	NA	NA	NA	NA	NA	NA	NA
YOR174W	855	102	0.447846	12.28	0	10.64	15.48	3.7	1.56	4.19
YOR175C	1860	78	0.509219	72.91	33.25	53.56	48.59	20.28	-15.19	-28.65
YOR176W	1182	67	0.521627	-8.34	-2.81	-8.22	8.76	15.19	6.93	-14.97
YOR177C	1395	NA	NA	NA	NA	NA	NA	NA	NA	NA
YOR178C	2382	NA	NA	NA	NA	NA	NA	NA	NA	NA
YOR179C	567	29	0.539447	-1.62	-0.55	2.92	1.85	3.59	-2.43	-16.03
YOR180C	816	501	0.377738	NA	NA	NA	NA	NA	NA	NA
YOR181W	1902	65	0.438264	NA	NA	NA	NA	NA	NA	NA
YOR182C	603	NA	NA	-14.67	-40.17	-40.17	NA	-7.43	9.86	-12.8
YOR184W	1188	93	0.793418	NA	NA	NA	NA	NA	NA	NA
YOR185C	663	58	0.500171	1.93	0	19.18	21.06	7.01	2.24	9.22
YOR186C-A	210	NA	NA	NA	NA	NA	NA	NA	NA	NA
YOR186W	435	1620	0.445581	NA	NA	NA	NA	NA	NA	NA
YOR187W	1314	17	0.840053	21	-1.93	25.22	24.43	61.16	31.87	-11.28
YOR188W	3414	96	0.23231	NA	NA	NA	NA	NA	NA	NA
YOR189W	351	21	0.251718	NA	NA	NA	NA	NA	NA	NA
YOR190W	1338	547	0.418088	NA	NA	NA	NA	NA	NA	NA
YOR191W	4860	86	0.380479	NA	NA	NA	NA	NA	NA	NA
YOR192C	1800	NA	NA	NA	NA	NA	NA	NA	NA	NA
YOR193W	1131	56	0.443549	NA	NA	NA	NA	NA	NA	NA
YOR194C	861	69	0.41416	NA	NA	NA	NA	NA	NA	NA
YOR195W	2466	70	0.292094	NA	NA	NA	NA	NA	NA	NA
YOR196C	1245	24	0.718393	-13.96	-10.05	12.69	1.16	14.23	4.14	-3.72
YOR197W	1299	16	0.603919	22.15	46.07	45.75	NA	52.44	27.26	-18.19
YOR198C	1413	33	0.395269	NA	NA	NA	NA	NA	NA	NA
YOR201C	1239	41	0.34485	-0.65	3.58	3.53	3.58	2.04	-0.34	18.68
YOR202W	663	10	0.627508	-3.58	-24.77	NA	NA	-21.98	-13.88	-20.74
YOR204W	1815	NA	NA	2.82	-2.38	2.95	-1.64	-6.5	-5.14	2.65
YOR205C	1671	8	0.253915	NA	NA	NA	NA	NA	NA	NA
YOR206W	2133	29	0.372149	-7.54	-7.54	-3.64	-2.28	6.98	6.14	4.51
YOR207C	3450	39	0.701062	-1.05	0.02	6.05	6.05	6.42	-0.56	-1.31
YOR208W	2253	NA	NA	NA	NA	NA	NA	NA	NA	NA
YOR209C	1290	151	0.605265	-5.47	10.45	0.25	22.96	29.2	20.45	-3.82
YOR210W	213	62	0.691115	-20.08	-14.6	-11.39	-8.79	25.09	11.33	6.04
YOR211C	2646	NA	NA	NA	NA	NA	NA	NA	NA	NA
YOR212W	1272	NA	NA	32.99	5.31	13.5	21.14	17.34	11.76	17.96
YOR213C	747	118	0.327169	-9.91	0.28	-3.13	2.74	12.6	16.52	21.98
YOR215C	558	30	0.543943	6.84	2.92	-1.57	9.7	2.81	9.46	-3.22
YOR216C	1455	59	0.479178	NA	NA	NA	NA	NA	NA	NA
YOR217W	2586	87	0.487063	-7.35	-2.42	-7.69	4.79	-1.91	-0.5	2.24
YOR218C	420	315	0.206732	NA	NA	NA	NA	NA	NA	NA
YOR219C	2796	NA	NA	-4.39	0	-3.26	3.94	8.6	6.46	9.58
YOR220W	798	24	0.441148	-5.46	-4.53	-0.61	0.54	3.99	2.55	-0.86
YOR221C	1083	52	0.17669	7.42	3.81	5.02	6.09	3.73	12.11	15.36
YOR222W	924	28	0.469568	64.54	3.29	22.86	44.08	27.11	17.48	18.32
YOR223W	879	42	0.528099	NA	NA	NA	NA	NA	NA	NA
YOR224C	441	36	0.662089	3.38	14.6	6.41	17.05	41.23	11.82	16.55
YOR226C	471	21	0.390685	-15.94	0.07	-9.13	0.07	14.08	11.99	6.9
YOR227W	3741	NA	NA	NA	NA	NA	NA	NA	NA	NA
YOR228C	909	220	0.426365	NA	NA	NA	NA	NA	NA	NA
YOR229W	1404	88	0.320785	NA	NA	NA	NA	NA	NA	NA
YOR230W	1314	51	0.685585	14.1	14.69	2.71	15.29	3.13	19.44	41.16
YOR231W	1527	149	0.4761	9.17	-5.62	4	12.6	10.81	16.22	25.65
YOR232W	687	117	0.430114	37.03	3.53	-6.32	30.14	-9.9	14.09	19.44
YOR233W	2403	NA	NA	NA	NA	NA	NA	NA	NA	NA
YOR234C	851	18	0.760218	-43.07	-61.02	-39.35	-59.87	13.48	18.74	0.79
YOR235W	315	666	0.245079	NA	NA	NA	NA	NA	NA	NA
YOR236W	636	14	0.432069	2.8	8.66	NA	NA	-3.11	-1.98	5.39
YOR237W	1305	NA	NA	NA	NA	NA	NA	NA	NA	NA
YOR238W	912	7	0.360124	NA	NA	NA	NA	NA	NA	NA
YOR239W	1888	58	0.652953	3.86	7.28	-1.16	9.38	3.61	-12.95	-1.71
YOR241W	1647	NA	NA	0	-2.55	NA	NA	-5.38	-2.64	3.81
YOR242C	1116	NA	NA	NA	NA	NA	NA	NA	NA	NA
YOR243C	2031	17	0.447033	-2.86	-1.79	20.03	17.06	16.7	15.76	29.31
YOR244W	1338	58	0.417682	NA	NA	NA	NA	NA	NA	NA
YOR245C	1257	228	0.580884	NA	NA	NA	NA	NA	NA	NA
YOR246C	993	63	0.368656	33.94	8.4	18.28	26.36	18.81	5.74	-6.19
YOR247W	633	233	0.750338	NA	NA	NA	NA	NA	NA	NA
YOR249C	2058	21	0.624742	NA	NA	NA	NA	NA	NA	NA
YOR250C	1338	35	0.555788	NA	NA	NA	NA	NA	NA	NA
YOR251C	915	23	0.344113	-11.72	1.24	-4.1	1.24	4.17	8.31	16.92
YOR252W	537	32	0.429782	NA	NA	NA	NA	NA	NA	NA
YOR253W	531	29	0.396956	8.64	23.79	25.51	26.78	16.14	-0.78	-15.81
YOR254C	1992	20	0.60267	38.55	0	27.56	36.65	2.52	10.23	12.76
YOR255W	837	280	0.316113	NA	NA	NA	NA	NA	NA	NA
YOR256C	2430	NA	NA	NA	NA	NA	NA	NA	NA	NA
YOR257W	486	34	0.370674	NA	NA	NA	NA	NA	NA	NA
YOR258W	654	8	0.677515	NA	NA	NA	NA	NA	NA	NA
YOR259C	1314	25	0.474244	-3.95	0.76	2.88	2.38	8.16	13.31	11.37
YOR260W	1737	44	0.436744	-12.64	4.36	2.66	7.22	45.82	29.14	-2.85
YOR261C	1017	93	0.723599	-1.59	-1.56	15.09	20.88	38.02	35.47	41.59
YOR262W	1044	63	0.614429	NA	NA	NA	NA	NA	NA	NA
YOR264W	1293	53	0.487779	23.25	7.62	6.69	18.8	0.32	-5.43	12.81
YOR265W	321	34	0.455006	16.08	15.34	32.34	33.54	18.15	-1.48	-1.37
YOR266W	1272	104	0.48132	NA	NA	NA	NA	NA	NA	NA
YOR267C	2280	177	0.752372	NA	NA	NA	NA	NA	NA	NA
YOR269W	1485	76	0.717358	NA	NA	NA	NA	NA	NA	NA
YOR270C	2523	171	0.695748	48.04	4.66	14.2	26.15	15.53	18.27	21.94
YOR271C	984	60	0.55619	13.06	17.52	-13.97	21.12	-37.55	17.61	53.43
YOR272W	1383	47	0.533655	26.18	3.95	17.89	31.64	-1.57	-9.44	-17.2
YOR273C	1980	84	0.474347	14.72	4.99	-3.69	18.66	14.47	15.44	14.64
YOR274W	1287	NA	NA	NA	NA	NA	NA	NA	NA	NA
YOR275C	1986	8	0.349201	NA	NA	NA	NA	NA	NA	NA
YOR276W	486	25	0.353385	-0.76	-9.57	10.48	10.68	5.61	16.25	4.63
YOR278W	828	21	0.529119	NA	NA	NA	NA	NA	NA	NA
YOR279C	933	111	0.229926	NA	NA	NA	NA	NA	NA	NA
YOR280C	801	12	0.419897	4.83	5.26	-9.26	8.19	-19.12	3.37	10.7
YOR281C	861	28	0.403857	NA	NA	NA	NA	NA	NA	NA
YOR283W	693	104	0.598686	30.52	13.75	24.35	22.08	21.99	13.9	9.37
YOR284W	732	47	0.402498	NA	NA	NA	NA	NA	NA	NA
YOR285W	420	6	0.509013	-7.85	-5.89	NA	NA	18.05	22.45	6.38
YOR286W	450	4	NA	-10.94	-13.94	-10.57	-13.94	14.62	32.7	9.84
YOR287C	903	22	0.713837	NA	NA	NA	NA	NA	NA	NA
YOR288C	957	41	0.465177	-7.5	0.05	-10.89	0.05	-8.44	-5.16	1.11
YOR289W	756	NA	NA	NA	NA	NA	NA	NA	NA	NA
YOR290C	5112	NA	NA	NA	NA	NA	NA	NA	NA	NA
YOR291W	4419	NA	NA	-1.51	-3.91	12.15	12.24	-1.8	-10.44	0.5
YOR292C	930	44	0.341066	3.62	6.83	8.93	9.86	11.2	12.64	2.79
YOR293C-A	150	53	0.338721	NA	NA	NA	NA	NA	NA	NA
YOR293W	755	27	0.490341	-5.24	-7.01	17.08	29.98	-7.18	-9.52	16.78
YOR294W	612	46	0.437543	-20.46	-17.97	14.38	11.01	26.42	17.97	10.23
YOR295W	687	77	0.457079	NA	NA	NA	NA	NA	NA	NA
YOR296W	3870	50	0.337431	NA	NA	NA	NA	NA	NA	NA
YOR297C	579	26	0.305101	-21.93	-6.15	-16.88	4.14	6.38	8.52	1.54
YOR298C-A	456	44	0.826055	-1.93	3.96	2.48	18.56	1.68	-30.14	8.17
YOR298W	1440	496	0.569117	NA	NA	NA	NA	NA	NA	NA
YOR299W	2241	72	0.355514	NA	NA	NA	NA	NA	NA	NA
YOR301W	1308	18	0.366602	3.75	8.44	NA	NA	6.64	-0.15	16.36
YOR303W	1236	NA	NA	NA	NA	NA	NA	NA	NA	NA
YOR304C-A	231	1	NA	NA	NA	NA	NA	NA	NA	NA
YOR304W	3363	NA	NA	NA	NA	NA	NA	NA	NA	NA
YOR305W	729	63	0.533002	NA	NA	NA	NA	NA	NA	NA
YOR306C	1566	99	0.50144	20.98	-1.03	10.18	24.58	16.55	5.29	10.04
YOR307C	1362	172	0.518724	-0.09	0	29.35	32.33	4.12	-16.9	-19.34
YOR308C	1764	24	0.276754	NA	NA	NA	NA	NA	NA	NA
YOR309C	381	NA	NA	NA	NA	NA	NA	NA	NA	NA
YOR311C	873	47	0.409623	33.31	17.24	-3.03	30.2	-6.68	-23.5	-38.56
YOR312C	945	26	0.504379	-39.91	-43.56	NA	NA	44.35	60.99	46.64
YOR313C	1017	496	0.632604	NA	NA	NA	NA	NA	NA	NA
YOR314W	330	NA	NA	NA	NA	NA	NA	NA	NA	NA
YOR314W-A	111	812	0.327718	NA	NA	NA	NA	NA	NA	NA
YOR315W	1041	77	0.685614	3.52	4.88	-0.15	7.29	9.45	9.21	3.81
YOR316C	1320	151	0.467682	2.32	-5.24	12.01	14.8	11.57	14.24	11.52
YOR317W	2103	29	0.614753	27.49	0	18.49	22.61	33.62	26.85	9.94
YOR318C	653	NA	NA	NA	NA	NA	NA	NA	NA	NA
YOR319W	642	24	0.321898	-3.98	5.44	-0.07	6.61	9.45	-7.37	-5.7
YOR320C	1476	117	0.355664	20.92	-1.16	-23.93	20.37	-13.73	-1.09	8.91
YOR321W	2262	49	0.381896	7.27	8.09	8.4	15.39	16.15	9.35	2.42
YOR322C	2457	NA	NA	15.21	3.19	-1.48	9.8	11.84	24.97	15.02
YOR323C	1371	19	0.676589	-1.45	21.2	25.48	21.2	30.13	11.83	-8.06
YOR324C	1809	147	0.4039	NA	NA	NA	NA	NA	NA	NA
YOR325W	474	649	0.422353	NA	NA	NA	NA	NA	NA	NA
YOR326W	4725	NA	NA	53.06	9.51	21.27	37.03	-0.42	1.98	9.93
YOR327C	348	83	0.544514	3.55	10.91	11.98	13.86	23.4	10	19.26
YOR328W	4695	NA	NA	NA	NA	NA	NA	NA	NA	NA
YOR329C	2619	NA	NA	NA	NA	NA	NA	NA	NA	NA
YOR332W	702	31	0.416705	8.2	9.19	52.56	53.61	54.81	23.83	-6.99
YOR333C	417	84	0.277604	NA	NA	NA	NA	NA	NA	NA
YOR334W	1413	5	NA	NA	NA	NA	NA	NA	NA	NA
YOR335C	2877	106	0.549377	29.1	8.18	22.62	26.72	27.91	21.03	18.06
YOR336W	4098	25	0.292614	2.08	-0.93	8.16	6.16	7.1	9.23	14.25
YOR337W	2280	NA	NA	NA	NA	NA	NA	NA	NA	NA
YOR338W	1092	63	0.345343	NA	NA	NA	NA	NA	NA	NA
YOR339C	471	8	0.479587	NA	NA	NA	NA	NA	NA	NA
YOR340C	981	71	0.33167	-4.16	4.42	4.89	8.76	25.29	36.26	30.07
YOR341W	4995	125	0.699145	5.17	4.96	26.95	21.75	35.45	14.48	18.24
YOR342C	960	113	0.825842	9.52	0.09	0.05	12.44	0.12	0.9	3.48
YOR343C	327	252	0.359343	NA	NA	NA	NA	NA	NA	NA
YOR344C	876	132	0.425407	NA	NA	NA	NA	NA	NA	NA
YOR346W	2958	163	0.465417	NA	NA	NA	NA	NA	NA	NA
YOR347C	1521	98	0.354149	-15.51	-1.26	-31.97	9.21	-4.61	-5.47	1.91
YOR348C	1884	NA	NA	NA	NA	NA	NA	NA	NA	NA
YOR349W	3045	27	0.436995	NA	NA	NA	NA	NA	NA	NA
YOR350C	1992	33	0.32732	NA	NA	NA	NA	NA	NA	NA
YOR352W	1032	75	0.420111	NA	NA	NA	NA	NA	NA	NA
YOR353C	2376	NA	NA	NA	NA	NA	NA	NA	NA	NA
YOR354C	2079	25	0.432309	-0.62	-1.66	NA	NA	1.7	1.95	3.35
YOR355W	1569	505	0.536826	38.06	6.51	20.14	21.18	8.6	9.86	14.72
YOR356W	1896	27	0.442815	1.18	-1.86	3.34	9.59	-0.91	-4.49	-2.03
YOR357C	489	7	0.377027	-10.66	-3.24	NA	NA	19.75	20.88	6.26
YOR358W	729	45	0.544923	NA	NA	NA	NA	NA	NA	NA
YOR359W	1572	70	0.4216	18.99	7.63	23.31	21.31	12.08	2.45	2.42
YOR360C	1581	232	0.422383	57.74	-1.08	21.38	27.99	22.4	13.12	12.16
YOR361C	2292	NA	NA	NA	NA	NA	NA	NA	NA	NA
YOR362C	867	39	0.539685	-7.11	-7.29	8.64	-0.04	8.03	9.31	13.88
YOR363C	2991	65	0.555607	NA	NA	NA	NA	NA	NA	NA
YOR364W	369	320	0.44014	NA	NA	NA	NA	NA	NA	NA
YOR365C	2112	NA	NA	NA	NA	NA	NA	NA	NA	NA
YOR366W	354	NA	NA	NA	NA	NA	NA	NA	NA	NA
YOR367W	603	25	0.362357	-7.51	-5.39	-5.39	NA	17.64	18.12	-7.35
YOR368W	1206	31	0.423882	NA	NA	NA	NA	NA	NA	NA
YOR369C	432	68	0.826055	10.8	18.26	-26.29	42.47	16.16	4.24	12.72
YOR370C	1812	340	0.38735	27.89	-30.05	10.48	25.39	21.16	19.03	11.04
YOR371C	2694	119	0.616555	NA	NA	NA	NA	NA	NA	NA
YOR372C	1665	70	0.437314	NA	NA	NA	NA	NA	NA	NA
YOR373W	2556	NA	NA	NA	NA	NA	NA	NA	NA	NA
YOR374W	1560	48	0.394338	15.34	19.73	-2.33	19.73	-13.72	-27.16	-6.94
YOR375C	1365	68	0.655011	31.74	13.22	24.86	28.73	6.27	2.54	12.72
YOR376W-A	156	490	0.412137	NA	NA	NA	NA	NA	NA	NA
YOR377W	1578	15	0.28975	8.19	0.14	3.74	11.82	6.45	10.95	4.51
YOR378W	1548	NA	NA	NA	NA	NA	NA	NA	NA	NA
YOR379C	339	553	0.303302	NA	NA	NA	NA	NA	NA	NA
YOR380W	1641	208	0.450606	NA	NA	NA	NA	NA	NA	NA
YOR381W	2136	311	0.720879	NA	NA	NA	NA	NA	NA	NA
YOR381W-A	168	393	0.333694	NA	NA	NA	NA	NA	NA	NA
YOR382W	462	17	0.540064	0.97	0.23	-3.79	1.9	-1.55	18.5	20.92
YOR383C	615	47	0.504708	17.07	15.12	22.29	18.94	21.24	11.83	7.4
YOR384W	2085	38	0.292019	NA	NA	NA	NA	NA	NA	NA
YOR385W	873	8	0.610456	NA	NA	NA	NA	NA	NA	NA
YOR386W	1698	14	0.354053	NA	NA	NA	NA	NA	NA	NA
YOR389W	1875	39	0.510539	NA	NA	NA	NA	NA	NA	NA
YOR390W	1128	NA	NA	NA	NA	NA	NA	NA	NA	NA
YPL001W	1125	29	0.552294	-1.75	-4.72	NA	NA	-1.28	7.05	4.49
YPL002C	702	19	0.465705	14.31	6.7	-2.9	6.7	-8.02	-8.8	-18.38
YPL003W	1389	12	0.508343	-1.02	-2.02	7.21	4.89	15.33	18.65	-2.33
YPL004C	1026	25	0.433518	33.04	3.51	33.85	38.13	-6.71	-6.41	22.08
YPL005W	1821	33	0.35298	NA	NA	NA	NA	NA	NA	NA
YPL006W	3513	48	0.559284	14.46	3.31	3.83	12.82	1.32	3.07	7.85
YPL007C	1767	38	0.436091	NA	NA	NA	NA	NA	NA	NA
YPL008W	2586	228	0.598563	NA	NA	NA	NA	NA	NA	NA
YPL009C	3117	23	0.356012	NA	NA	NA	NA	NA	NA	NA
YPL010W	570	65	0.55484	33.54	8.27	10.52	31.36	1.26	-34.35	-15.33
YPL011C	1062	31	0.432015	7.86	5.12	6.36	9.39	11.67	6.08	-4.8
YPL012W	3687	92	0.52354	-4.57	-13.04	-1.6	14.2	1.74	-2.27	-2.6
YPL013C	366	27	0.41038	1	-4.01	17.18	10.25	11.12	-2.51	7.94
YPL014W	1146	34	0.336237	NA	NA	NA	NA	NA	NA	NA
YPL015C	1074	56	0.404986	52.24	27.99	30.6	33.92	-6.84	16.02	35.16
YPL016W	3945	NA	NA	NA	NA	NA	NA	NA	NA	NA
YPL017C	1500	NA	NA	NA	NA	NA	NA	NA	NA	NA
YPL018W	1110	13	0.624061	NA	NA	NA	NA	NA	NA	NA
YPL019C	2508	135	0.442837	-1.43	3.46	9.92	17.88	15.3	21.57	29.44
YPL020C	1866	130	0.693574	NA	NA	NA	NA	NA	NA	NA
YPL022W	3303	84	0.496352	NA	NA	NA	NA	NA	NA	NA
YPL023C	1974	131	0.635134	2.53	2.55	-1.71	10.61	6.69	2.75	8.06
YPL024W	726	53	0.436632	59.65	39.38	6.65	39.38	-9.34	-13.49	-2.51
YPL025C	558	240	0.416541	NA	NA	NA	NA	NA	NA	NA
YPL026C	1509	68	0.350561	NA	NA	NA	NA	NA	NA	NA
YPL027W	738	71	0.43906	NA	NA	NA	NA	NA	NA	NA
YPL028W	1197	64	0.806408	30.76	30.89	5.63	30.89	14.14	56.69	44.84
YPL029W	2214	46	0.428525	NA	NA	NA	NA	NA	NA	NA
YPL030W	1704	56	0.793956	-7.23	-6.61	5.93	4.86	9.38	-5.36	-7.37
YPL031C	1020	36	0.564781	19.8	20.87	12.68	22.73	-19.14	-28.58	-0.44
YPL032C	2478	198	0.40248	51.9	7.12	13.48	22.74	10.75	12.01	10.91
YPL033C	846	NA	NA	NA	NA	NA	NA	NA	NA	NA
YPL034W	498	334	0.412758	NA	NA	NA	NA	NA	NA	NA
YPL036W	2844	NA	NA	2.14	0	-4.74	3.8	-2.23	4.9	8.15
YPL037C	474	31	0.555455	-7.81	-7.81	34.48	37.3	34.59	7.79	-20.43
YPL038W	534	28	0.222456	-3.38	-13.25	NA	NA	-11.51	-3.91	13.72
YPL040C	3009	NA	NA	NA	NA	NA	NA	NA	NA	NA
YPL041C	624	20	0.461165	NA	NA	NA	NA	NA	NA	NA
YPL042C	1668	244	0.562194	NA	NA	NA	NA	NA	NA	NA
YPL043W	2058	57	0.350806	NA	NA	NA	NA	NA	NA	NA
YPL045W	2397	117	0.6323	NA	NA	NA	NA	NA	NA	NA
YPL046C	300	8	0.612056	NA	NA	NA	NA	NA	NA	NA
YPL047W	300	117	0.351228	-32.5	-4.55	6.66	6.37	12.8	10.27	-7.95
YPL048W	1248	36	0.484851	-36.78	-22.89	25.16	20.26	16.23	-4.43	11.65
YPL049C	1359	49	0.371654	-25.03	-7.8	-2.96	7.59	16.02	11.05	13.58
YPL050C	1188	195	0.668603	34.29	28.36	12.66	30.05	-13.33	-8.98	15.84
YPL051W	597	35	0.447155	NA	NA	NA	NA	NA	NA	NA
YPL052W	880	57	0.569409	NA	NA	NA	NA	NA	NA	NA
YPL053C	1341	72	0.344755	13.62	5.87	18.01	19.08	11.94	3.7	11.74
YPL054W	906	102	0.749147	NA	NA	NA	NA	NA	NA	NA
YPL055C	999	10	0.325079	NA	NA	NA	NA	NA	NA	NA
YPL056C	306	180	0.232588	NA	NA	NA	NA	NA	NA	NA
YPL057C	1149	184	0.397184	50.23	15.78	0.27	16	2.95	22.41	21.7
YPL058C	4536	NA	NA	-7.68	-3.08	7.82	5.31	-9.56	-11.74	11.85
YPL059W	453	54	0.48689	21.63	10.14	10.91	20.93	11.2	3.24	5.51
YPL060W	1242	239	0.31691	NA	NA	NA	NA	NA	NA	NA
YPL061W	1503	44	0.667808	46.35	42.48	47.59	49.26	45.15	17.08	31.04
YPL062W	405	NA	NA	NA	NA	NA	NA	NA	NA	NA
YPL063W	1431	124	0.315156	47.09	20.26	23.92	24.39	16.02	7.27	2.83
YPL064C	906	9	0.374511	NA	NA	NA	NA	NA	NA	NA
YPL065W	729	NA	NA	NA	NA	NA	NA	NA	NA	NA
YPL066W	1440	170	0.452298	4.22	7.47	6.13	8.03	2.71	-0.79	-0.88
YPL067C	597	57	0.448555	-3.24	0.08	0.3	0.08	7.89	2.52	5.68
YPL068C	882	18	0.478167	NA	NA	NA	NA	NA	NA	NA
YPL069C	1008	26	0.380587	NA	NA	NA	NA	NA	NA	NA
YPL070W	1839	207	0.463896	NA	NA	NA	NA	NA	NA	NA
YPL071C	471	46	0.289825	NA	NA	NA	NA	NA	NA	NA
YPL072W	1500	193	0.642308	NA	NA	NA	NA	NA	NA	NA
YPL074W	2265	20	0.429174	NA	NA	NA	NA	NA	NA	NA
YPL075W	3109	NA	NA	0	0	3.17	1.07	8.19	12.69	12.36
YPL076W	843	146	0.447982	NA	NA	NA	NA	NA	NA	NA
YPL077C	723	NA	NA	NA	NA	NA	NA	NA	NA	NA
YPL078C	735	57	0.461712	-45.28	-54.55	20.75	23.27	25.51	2.64	-8.48
YPL079W	904	26	0.819481	-6.3	-1.76	15.01	7.91	16.27	20.16	48.57
YPL081W	1095	32	0.546693	-13.78	-5.47	9.78	0.8	5.81	-18.63	-15.73
YPL082C	5604	NA	NA	NA	NA	NA	NA	NA	NA	NA
YPL083C	1404	78	0.359414	1.78	1.81	0.91	6.45	-9.77	-6.77	8.06
YPL084W	2535	57	0.273417	NA	NA	NA	NA	NA	NA	NA
YPL085W	6588	NA	NA	NA	NA	NA	NA	NA	NA	NA
YPL086C	1674	29	0.871606	3.27	1.01	7.28	10.85	1.49	-13.26	-30.19
YPL087W	954	51	0.319712	-14.52	-5.62	9.57	11.38	25.06	6.21	3.91
YPL088W	1029	39	0.651121	NA	NA	NA	NA	NA	NA	NA
YPL089C	2031	253	0.595343	NA	NA	NA	NA	NA	NA	NA
YPL090C	1105	29	0.366602	-21.6	-21.73	-2.11	-2.52	12.41	33.42	34.84
YPL091W	1452	NA	NA	0.32	1.81	22.41	17.96	10.68	-14.12	20.64
YPL092W	1377	132	0.840249	7.29	-9.94	-9.06	25.63	-2.72	10.33	-9.99
YPL093W	1944	32	0.362792	30.45	30.12	-7.12	46.56	11.03	16.36	9.22
YPL094C	825	18	0.456145	10.27	37.9	NA	NA	41.24	30.22	-3.74
YPL095C	1371	33	0.418975	-5.25	3.78	4.11	4.11	9.29	9.25	-2.74
YPL096C-A	207	42	0.175401	-2.5	-2.29	-7.26	-1.77	-2.48	-5.4	-2.41
YPL096W	1092	25	0.443348	NA	NA	NA	NA	NA	NA	NA
YPL097W	1479	28	0.362113	NA	NA	NA	NA	NA	NA	NA
YPL098C	342	29	0.579841	19.18	14.39	19.25	16.59	20.42	19.23	14.52
YPL099C	549	19	0.479564	NA	NA	NA	NA	NA	NA	NA
YPL100W	1491	53	0.292326	NA	NA	NA	NA	NA	NA	NA
YPL101W	1371	39	0.42769	NA	NA	NA	NA	NA	NA	NA
YPL102C	303	NA	NA	NA	NA	NA	NA	NA	NA	NA
YPL103C	1407	19	0.347372	NA	NA	NA	NA	NA	NA	NA
YPL104W	1977	41	0.445535	NA	NA	NA	NA	NA	NA	NA
YPL105C	2550	23	0.438552	1.78	5.51	3.3	5.51	22.51	16.62	1.63
YPL106C	2082	41	0.618245	-7.57	1.21	1	1.21	46.58	61.49	30.87
YPL107W	747	41	0.456235	NA	NA	NA	NA	NA	NA	NA
YPL108W	507	NA	NA	NA	NA	NA	NA	NA	NA	NA
YPL109C	2126	77	0.348684	NA	NA	NA	NA	NA	NA	NA
YPL110C	3672	NA	NA	NA	NA	NA	NA	NA	NA	NA
YPL111W	1002	46	0.550241	-10.12	-9.27	2.35	1.42	24.49	17.98	18.78
YPL112C	1185	50	0.646183	34.99	12.13	4.37	29.35	23.68	28.12	14.03
YPL113C	1191	32	0.685426	NA	NA	NA	NA	NA	NA	NA
YPL114W	420	62	0.403918	NA	NA	NA	NA	NA	NA	NA
YPL115C	3387	NA	NA	NA	NA	NA	NA	NA	NA	NA
YPL116W	2094	NA	NA	1.67	4.88	3.95	4.88	-2.18	-8.43	-4.23
YPL117C	867	117	0.518131	41.08	6.61	46.89	40.87	52.59	38.57	26.61
YPL118W	1035	86	0.555272	25.46	14.36	20.36	22.93	16.19	14.95	6.36
YPL119C	1854	66	0.75643	NA	NA	NA	NA	NA	NA	NA
YPL119C-A	264	NA	NA	NA	NA	NA	NA	NA	NA	NA
YPL120W	1674	16	0.483662	NA	NA	NA	NA	NA	NA	NA
YPL122C	1542	26	0.527174	NA	NA	NA	NA	NA	NA	NA
YPL123C	1305	83	0.289182	NA	NA	NA	NA	NA	NA	NA
YPL124W	762	27	0.554535	NA	NA	NA	NA	NA	NA	NA
YPL125W	3099	159	0.805564	NA	NA	NA	NA	NA	NA	NA
YPL126W	2691	351	0.459417	41.49	53.65	53.44	62.66	22.55	1.56	9.58
YPL127C	777	23	0.539206	-4.49	-5.56	10.02	6.4	31.17	1.28	-5.47
YPL128C	1689	60	0.389367	NA	NA	NA	NA	NA	NA	NA
YPL129W	840	57	0.46319	25.5	17.31	15.44	20.82	10.57	3.36	7.89
YPL131W	894	19	0.823375	29.04	54.57	48.04	54.57	29.51	48.63	21.77
YPL132W	903	150	0.319536	-11.13	-16.25	8.08	11.02	10.29	11.3	2.03
YPL133C	1341	130	0.644068	-3.9	-8.1	11.37	11.2	12.21	-13.64	-18.41
YPL134C	933	29	0.461559	-6.12	-4.77	-4.77	NA	-0.47	7.76	10.3
YPL135C-A	174	257	0.351615	NA	NA	NA	NA	NA	NA	NA
YPL135W	498	91	0.339172	-5.86	5.06	5.28	20.58	21.35	-4.46	10.2
YPL137C	3831	NA	NA	NA	NA	NA	NA	NA	NA	NA
YPL138C	1062	55	0.37791	NA	NA	NA	NA	NA	NA	NA
YPL139C	1383	56	0.452979	NA	NA	NA	NA	NA	NA	NA
YPL140C	1521	219	0.509293	NA	NA	NA	NA	NA	NA	NA
YPL141C	2598	246	0.366855	NA	NA	NA	NA	NA	NA	NA
YPL143W	849	29	0.806515	-34.05	-51.35	-47.84	-51.35	0.53	12.03	-7.5
YPL144W	447	13	0.35898	18.25	16.35	13.96	18.49	-4.65	-6.66	2.85
YPL145C	1305	253	0.508473	92.39	0.7	13.28	39.59	1.72	14.01	19.23
YPL146C	1368	36	0.940823	NA	NA	NA	NA	NA	NA	NA
YPL147W	2613	NA	NA	NA	NA	NA	NA	NA	NA	NA
YPL148C	522	137	0.412477	4.87	-8.62	5.8	9.53	8.97	15.63	6.24
YPL149W	885	77	0.396409	10.23	0	10.91	13.3	-2.17	-13.13	-15.51
YPL150W	2706	NA	NA	NA	NA	NA	NA	NA	NA	NA
YPL151C	1356	26	0.313573	NA	NA	NA	NA	NA	NA	NA
YPL152W	1077	62	0.555673	NA	NA	NA	NA	NA	NA	NA
YPL153C	2466	NA	NA	NA	NA	NA	NA	NA	NA	NA
YPL154C	1218	263	0.496978	39.93	-10.22	-6.13	41.79	15.93	13.39	24.39
YPL155C	2121	41	0.375068	NA	NA	NA	NA	NA	NA	NA
YPL156C	855	60	0.552627	NA	NA	NA	NA	NA	NA	NA
YPL157W	948	120	0.372244	NA	NA	NA	NA	NA	NA	NA
YPL158C	2277	70	0.320765	NA	NA	NA	NA	NA	NA	NA
YPL159C	762	93	0.438218	NA	NA	NA	NA	NA	NA	NA
YPL160W	3273	63	0.701846	12.18	6.79	13.55	14.42	19.63	33.16	19.92
YPL161C	1902	32	0.504189	NA	NA	NA	NA	NA	NA	NA
YPL162C	822	55	0.465982	9.78	1.5	4.79	7.08	8.83	5.56	2.42
YPL163C	783	23	0.507859	27.68	14.11	-6.94	31.27	-6.64	18.44	49.28
YPL164C	2148	51	0.422449	NA	NA	NA	NA	NA	NA	NA
YPL165C	1122	28	0.865569	NA	NA	NA	NA	NA	NA	NA
YPL166W	642	41	0.336275	NA	NA	NA	NA	NA	NA	NA
YPL167C	4515	50	0.414337	NA	NA	NA	NA	NA	NA	NA
YPL168W	1293	145	0.669995	NA	NA	NA	NA	NA	NA	NA
YPL169C	1800	36	0.587079	2.41	5.99	8.82	11.75	11.22	0.56	4.07
YPL170W	459	57	0.476498	3.29	2.28	-8.76	9.3	-1.99	-6	1.61
YPL171C	1203	NA	NA	NA	NA	NA	NA	NA	NA	NA
YPL172C	1389	128	0.338907	0.91	0.77	-2.28	4.41	-4.42	-3.15	0.52
YPL173W	894	66	0.639923	NA	NA	NA	NA	NA	NA	NA
YPL174C	2607	NA	NA	NA	NA	NA	NA	NA	NA	NA
YPL175W	1459	63	0.565798	NA	NA	NA	NA	NA	NA	NA
YPL176C	2352	27	0.295667	-5.19	-9.48	-7.81	NA	21.41	16.29	1.05
YPL177C	921	82	0.473843	32.05	0	-21.59	29.8	-16.67	-14.6	12.96
YPL178W	627	48	0.538602	14.29	13.84	5.73	15.67	3.61	-28.13	-6.77
YPL179W	1650	169	0.26321	42.11	6.77	14.45	16.15	24.81	27.91	24.8
YPL180W	2400	46	0.571635	NA	NA	NA	NA	NA	NA	NA
YPL181W	1521	125	0.405914	NA	NA	NA	NA	NA	NA	NA
YPL183C	3042	38	0.483662	-3.09	-1.23	-1.14	-0.35	3.83	5.57	1.77
YPL183W-A	282	106	0.545072	-21.59	6.21	-26.15	16.63	-0.51	22.35	24.77
YPL184C	1839	672	0.523262	11.48	0	4.58	7.15	4.69	1.49	3.35
YPL185W	396	67	0.435473	NA	NA	NA	NA	NA	NA	NA
YPL186C	915	NA	NA	NA	NA	NA	NA	NA	NA	NA
YPL187W	498	50	0.438653	NA	NA	NA	NA	NA	NA	NA
YPL188W	1245	16	0.709388	NA	NA	NA	NA	NA	NA	NA
YPL189C-A	207	91	0.340238	8.82	-9.93	36.5	34.07	10.87	-8.79	11.76
YPL189W	1830	158	0.306783	NA	NA	NA	NA	NA	NA	NA
YPL190C	2409	94	0.444806	NA	NA	NA	NA	NA	NA	NA
YPL191C	1083	49	0.31244	NA	NA	NA	NA	NA	NA	NA
YPL192C	402	200	0.682763	NA	NA	NA	NA	NA	NA	NA
YPL193W	1146	42	0.318148	NA	NA	NA	NA	NA	NA	NA
YPL194W	1839	25	0.462677	NA	NA	NA	NA	NA	NA	NA
YPL195W	2799	13	0.351407	NA	NA	NA	NA	NA	NA	NA
YPL196W	822	77	0.513404	NA	NA	NA	NA	NA	NA	NA
YPL197C	414	719	0.314542	NA	NA	NA	NA	NA	NA	NA
YPL198W	1551	27	0.565549	11.16	11.29	37.56	36.79	29.13	25.68	17.84
YPL199C	723	12	0.44655	0.14	-8.22	NA	NA	-8.7	9.01	15.04
YPL200W	471	97	0.412072	NA	NA	NA	NA	NA	NA	NA
YPL202C	1251	81	0.464673	NA	NA	NA	NA	NA	NA	NA
YPL203W	1143	162	0.269028	29.29	8.12	1.01	16.07	7.12	0.9	-2.93
YPL204W	1485	186	0.461914	-9.64	-5.56	-10.65	4.94	-13.82	3.2	17.08
YPL205C	345	NA	NA	NA	NA	NA	NA	NA	NA	NA
YPL206C	966	23	0.389404	9.87	-1.56	18.86	14.36	12.48	20.5	14.28
YPL207W	2433	77	0.54003	9.9	12.32	4.88	12.32	8.46	-2.78	0.2
YPL208W	1752	NA	NA	-25.82	-24.94	-21.44	-21.44	2.42	-2.06	6.95
YPL209C	1104	78	0.254444	NA	NA	NA	NA	NA	NA	NA
YPL210C	1923	25	0.966638	-6.52	2.14	14.38	13.83	17.08	10.36	9.85
YPL211W	546	29	0.503918	13.99	20.56	0.31	20.69	-16.26	-1.92	19.36
YPL212C	1635	41	0.604037	-8.3	-2.12	-9.48	0.48	9.03	5.47	-2.87
YPL213W	717	36	0.468603	NA	NA	NA	NA	NA	NA	NA
YPL214C	1623	107	0.394825	3.12	6.87	-26.01	9.94	-25.09	-1.12	3.86
YPL215W	1008	29	0.253471	4.1	6.24	6.31	8.14	8.16	2.8	-0.25
YPL216W	3309	NA	NA	NA	NA	NA	NA	NA	NA	NA
YPL217C	3552	44	0.445483	NA	NA	NA	NA	NA	NA	NA
YPL218W	712	66	0.657248	11.52	39.47	-36.15	40.54	22.32	39.45	8.73
YPL219W	1479	42	0.433032	NA	NA	NA	NA	NA	NA	NA
YPL220W	654	12	0.731623	-4.84	13.48	-3.21	15	12.65	22.05	11.75
YPL221W	2382	231	0.426659	-28.13	-44.22	-48.44	-42.6	2.76	26.39	15.1
YPL222C-A	246	96	0.200838	NA	NA	NA	NA	NA	NA	NA
YPL222W	2067	123	0.447845	NA	NA	NA	NA	NA	NA	NA
YPL223C	507	NA	NA	NA	NA	NA	NA	NA	NA	NA
YPL224C	1455	NA	NA	-20.54	-1.39	-11.69	5.77	-2.54	7.23	4.37
YPL225W	441	22	0.854404	26.8	39.68	30.67	40.28	23.66	20.56	27.07
YPL226W	3591	29	0.44972	16.61	-1.81	17.26	23.16	13.39	24.21	21.05
YPL227C	1005	133	0.635329	20.36	-1.4	18.28	22.3	-3.53	-8.84	-3.48
YPL228W	1650	143	0.445585	NA	NA	NA	NA	NA	NA	NA
YPL229W	621	30	0.366195	NA	NA	NA	NA	NA	NA	NA
YPL230W	1176	243	0.463935	NA	NA	NA	NA	NA	NA	NA
YPL231W	5664	NA	NA	-0.85	2.38	13.89	13.33	-4.67	-24.1	-16.84
YPL232W	873	163	0.407989	49.77	13.25	0.67	29.11	10.52	14.52	10.8
YPL233W	651	30	0.472941	NA	NA	NA	NA	NA	NA	NA
YPL234C	495	55	0.633908	-4.72	-8.07	9.04	13.07	-15.5	12.67	27.93
YPL235W	1416	64	0.375641	33.11	8.78	21.07	20.98	-0.16	-9.32	4.28
YPL236C	1095	71	0.370164	NA	NA	NA	NA	NA	NA	NA
YPL237W	858	43	0.456723	NA	NA	NA	NA	NA	NA	NA
YPL239W	603	78	0.393863	0.89	-2.65	-1.72	17.42	17.2	20.69	-13.76
YPL240C	2130	56	0.621056	18.97	20.35	17.83	21.62	31.38	24.67	8.87
YPL241C	887	8	0.436436	NA	NA	NA	NA	NA	NA	NA
YPL242C	4488	NA	NA	NA	NA	NA	NA	NA	NA	NA
YPL243W	1800	90	0.667228	28.28	-1.21	2.51	36.31	1.16	6.26	9.35
YPL244C	1020	22	0.24512	-7.11	-6.22	1.43	4.68	-2.74	-5.3	-5.74
YPL245W	1365	30	0.600331	-33.32	1.03	-31.98	1.03	15.39	-9.9	-10.86
YPL246C	789	40	0.282728	4.46	0	3.03	15.5	-10	12.23	22.51
YPL247C	1572	NA	NA	-1.96	7.57	-11.54	9.67	-2.51	-6.02	-4.11
YPL248C	2646	22	0.415313	NA	NA	NA	NA	NA	NA	NA
YPL249C	2685	27	0.590807	NA	NA	NA	NA	NA	NA	NA
YPL249C-A	541	38	0.864195	-36.45	-38.22	-4.31	-16.24	25.2	-6.1	-10.63
YPL250C	411	67	0.567339	5.47	7.94	5.17	7.94	35.47	32.7	-0.15
YPL251W	303	NA	NA	NA	NA	NA	NA	NA	NA	NA
YPL252C	519	44	0.289781	NA	NA	NA	NA	NA	NA	NA
YPL253C	1944	47	0.309425	NA	NA	NA	NA	NA	NA	NA
YPL254W	1467	224	0.497193	28.45	5.62	-0.15	25.35	1.15	3.63	-0.13
YPL255W	1158	52	0.555091	NA	NA	NA	NA	NA	NA	NA
YPL256C	1638	175	0.561883	25.38	2.88	-2.92	12.71	21.57	18.29	23.55
YPL257W	582	65	0.301269	NA	NA	NA	NA	NA	NA	NA
YPL258C	1656	885	0.560526	NA	NA	NA	NA	NA	NA	NA
YPL259C	1428	41	0.577794	NA	NA	NA	NA	NA	NA	NA
YPL260W	1656	96	0.361911	NA	NA	NA	NA	NA	NA	NA
YPL261C	309	239	0.488146	NA	NA	NA	NA	NA	NA	NA
YPL262W	1467	NA	NA	-9.31	7.84	-17.55	9.47	6.88	4.18	-4.35
YPL263C	1956	22	0.401405	-0.93	0.14	NA	NA	1.07	3.57	6.69
YPL264C	1062	NA	NA	NA	NA	NA	NA	NA	NA	NA
YPL265W	1827	123	0.382958	26.16	10.32	24.87	28.1	19.98	2.67	1.91
YPL266W	957	47	0.410131	2.09	2.09	0	2.09	-2.81	12.32	25.12
YPL267W	630	15	0.473736	NA	NA	NA	NA	NA	NA	NA
YPL268W	2610	31	0.439237	NA	NA	NA	NA	NA	NA	NA
YPL269W	1935	12	0.429623	NA	NA	NA	NA	NA	NA	NA
YPL270W	2322	23	0.418832	NA	NA	NA	NA	NA	NA	NA
YPL271W	189	30	0.743509	11.27	13.1	2.78	15.79	4.84	28.81	57.42
YPL272C	1554	1398	0.697725	NA	NA	NA	NA	NA	NA	NA
YPL273W	978	73	0.698287	-12.59	-19.95	19.73	21.25	19.68	6.27	9.4
YPL274W	1764	52	0.652961	26.87	15.39	-7.07	28.57	4.32	21.05	21.79
YPL279C	1128	NA	NA	NA	NA	NA	NA	NA	NA	NA
YPR001W	1461	95	0.633027	NA	NA	NA	NA	NA	NA	NA
YPR002C-A	198	356	0.205899	NA	NA	NA	NA	NA	NA	NA
YPR002W	1551	121	0.549555	NA	NA	NA	NA	NA	NA	NA
YPR003C	2265	55	0.384576	NA	NA	NA	NA	NA	NA	NA
YPR004C	1035	14	0.346428	-7.23	2.55	9.25	12.72	4.48	-23.14	-29.4
YPR005C	885	NA	NA	NA	NA	NA	NA	NA	NA	NA
YPR006C	1728	NA	NA	NA	NA	NA	NA	NA	NA	NA
YPR007C	2043	NA	NA	NA	NA	NA	NA	NA	NA	NA
YPR008W	2085	317	0.578137	NA	NA	NA	NA	NA	NA	NA
YPR009W	807	94	0.369449	-7.8	-16.3	17.62	21.2	10.29	-4.27	6.76
YPR010C	3612	57	0.278275	63.38	40.15	21.34	44.3	7.33	22.37	7.13
YPR010C-A	362	52	0.526462	12.99	-0.79	6.58	13.53	20.18	19.45	18.75
YPR011C	981	103	0.55713	6.02	0.23	5.95	5.89	9.5	15.99	8.09
YPR012W	255	443	0.300356	NA	NA	NA	NA	NA	NA	NA
YPR013C	954	578	0.369395	NA	NA	NA	NA	NA	NA	NA
YPR015C	744	NA	NA	NA	NA	NA	NA	NA	NA	NA
YPR016C	738	92	0.854126	NA	NA	NA	NA	NA	NA	NA
YPR017C	432	10	0.329784	4.41	3.03	3.03	NA	5.77	13.49	16.35
YPR018W	1821	90	0.355577	NA	NA	NA	NA	NA	NA	NA
YPR019W	2802	76	0.743509	7.17	-0.93	2.26	9.43	0.8	6.01	10.66
YPR020W	348	49	0.405891	16.75	10.27	11.88	19.72	1.85	10.93	18.58
YPR021C	2709	NA	NA	NA	NA	NA	NA	NA	NA	NA
YPR022C	3402	NA	NA	NA	NA	NA	NA	NA	NA	NA
YPR023C	1206	40	0.474697	7.52	8.7	-0.29	13.19	1.78	9.49	15.94
YPR024W	2244	175	0.303954	47.81	4.32	3.12	41.21	-15.34	-8.85	-12.74
YPR025C	1182	20	0.380225	NA	NA	NA	NA	NA	NA	NA
YPR026W	3636	NA	NA	NA	NA	NA	NA	NA	NA	NA
YPR027C	834	NA	NA	NA	NA	NA	NA	NA	NA	NA
YPR028W	676	55	0.525323	-21.56	2.97	4.34	4.1	25.32	22.53	26.58
YPR029C	2499	44	0.517923	-23.34	-3.01	-21.57	12.75	-5.44	7.13	14.46
YPR030W	3366	NA	NA	NA	NA	NA	NA	NA	NA	NA
YPR031W	2247	26	0.354525	NA	NA	NA	NA	NA	NA	NA
YPR032W	3102	NA	NA	NA	NA	NA	NA	NA	NA	NA
YPR033C	1641	NA	NA	2	-5.3	NA	NA	-1.69	-10.02	-3.7
YPR034W	1434	65	0.538968	2.26	2.05	7.03	7.27	10.96	8.99	0.95
YPR035W	1113	117	0.973294	17.54	0.27	11.8	27.74	32.81	6.19	0.78
YPR036W	1437	56	0.450407	14.5	-4	72.58	75.2	41.45	-5.73	7.73
YPR036W-A	204	75	0.604292	61.5	43.18	30.89	44.89	34.63	25.85	34.97
YPR037C	591	47	0.294862	NA	NA	NA	NA	NA	NA	NA
YPR040W	1071	NA	NA	NA	NA	NA	NA	NA	NA	NA
YPR041W	1218	107	0.750883	13.46	-0.76	22.98	41.33	17.6	42.2	52.56
YPR042C	3228	NA	NA	NA	NA	NA	NA	NA	NA	NA
YPR043W	682	31	0.841085	10.62	9.08	14.19	9.08	18.18	9.93	14.69
YPR044C	354	NA	NA	NA	NA	NA	NA	NA	NA	NA
YPR045C	1413	58	0.346399	NA	NA	NA	NA	NA	NA	NA
YPR046W	546	10	0.360254	NA	NA	NA	NA	NA	NA	NA
YPR047W	1410	60	0.449947	NA	NA	NA	NA	NA	NA	NA
YPR048W	1872	24	0.241871	7.68	11.54	24.43	21.79	13.44	-6.58	3.08
YPR049C	3537	48	0.522898	NA	NA	NA	NA	NA	NA	NA
YPR050C	414	NA	NA	NA	NA	NA	NA	NA	NA	NA
YPR051W	531	22	0.305525	5.44	8.18	18.25	15.08	24.84	32.18	5.04
YPR052C	282	NA	NA	NA	NA	NA	NA	NA	NA	NA
YPR053C	456	1184	0.347235	NA	NA	NA	NA	NA	NA	NA
YPR054W	1167	696	0.505125	NA	NA	NA	NA	NA	NA	NA
YPR055W	3198	47	0.55796	NA	NA	NA	NA	NA	NA	NA
YPR056W	1017	23	0.662401	-13.43	-2.83	-8.21	-2.83	-3.53	1.26	8.66
YPR057W	1026	5	NA	NA	NA	NA	NA	NA	NA	NA
YPR058W	924	13	0.469955	45.54	16.56	24.51	33.62	11.25	14.74	27.91
YPR060C	771	59	0.510004	14.36	-3.22	18.66	20.67	17.16	-7.01	-8.17
YPR061C	906	33	0.286016	NA	NA	NA	NA	NA	NA	NA
YPR062W	477	29	0.252882	-8.59	-15.4	-19.68	-15.4	-6.74	13.11	14.96
YPR063C	509	53	0.767468	19.24	15.94	-0.24	21.15	9.02	17.02	19.28
YPR065W	1107	72	0.669878	NA	NA	NA	NA	NA	NA	NA
YPR066W	900	4	NA	NA	NA	NA	NA	NA	NA	NA
YPR067W	558	28	0.236226	19.96	9.14	12.53	22.92	-3.13	5.22	12.75
YPR068C	1413	NA	NA	NA	NA	NA	NA	NA	NA	NA
YPR069C	882	24	0.389497	32.57	49.06	46.78	49.48	39.06	-3.4	-17.46
YPR070W	1701	41	0.348653	NA	NA	NA	NA	NA	NA	NA
YPR071W	636	27	0.332378	9.26	20.52	NA	NA	6.92	-5.89	6.56
YPR072W	1683	101	0.475923	16.91	4.55	19.9	20.89	6.42	-4.47	10.83
YPR073C	486	62	0.557875	14.43	-1.02	11.51	18.38	-21.94	-5.24	25.45
YPR074C	2043	60	0.816887	55.75	-5.32	15.77	49.25	17.18	55.31	66.19
YPR075C	1083	59	0.668192	NA	NA	NA	NA	NA	NA	NA
YPR079W	1146	97	0.471549	1.27	-0.54	-4.08	8.18	-32.11	-28.38	4.92
YPR080W	1377	31	0.708191	28.03	31.92	-17.78	31.92	-6.14	25.19	7.02
YPR081C	1857	3	NA	NA	NA	NA	NA	NA	NA	NA
YPR082C	432	8	0.391348	-2.87	-5.12	-9.55	-5.12	5.62	15.27	8.35
YPR083W	1740	24	0.403662	NA	NA	NA	NA	NA	NA	NA
YPR084W	1371	115	0.655011	NA	NA	NA	NA	NA	NA	NA
YPR085C	1332	87	0.31691	NA	NA	NA	NA	NA	NA	NA
YPR086W	1038	33	0.301485	18.48	7.65	27.67	31.91	16.02	-8.32	-7.16
YPR087W	321	144	0.484004	NA	NA	NA	NA	NA	NA	NA
YPR088C	1626	23	0.509133	24	34.07	21.68	34.07	22.38	-13.2	-6.48
YPR089W	2667	39	0.447161	NA	NA	NA	NA	NA	NA	NA
YPR091C	2313	28	0.78456	NA	NA	NA	NA	NA	NA	NA
YPR093C	867	64	0.599031	NA	NA	NA	NA	NA	NA	NA
YPR094W	324	41	0.652562	NA	NA	NA	NA	NA	NA	NA
YPR095C	3681	NA	NA	NA	NA	NA	NA	NA	NA	NA
YPR097W	3222	236	0.394276	NA	NA	NA	NA	NA	NA	NA
YPR098C	582	39	0.616729	-5.81	-8.69	-18.16	-8.69	-16.23	9.99	10.78
YPR100W	423	28	0.539547	3.19	7.61	-2.16	7.61	7.35	-8.42	-10.37
YPR101W	528	25	0.265988	NA	NA	NA	NA	NA	NA	NA
YPR102C	525	35	0.791603	-51.35	-43.44	-15.03	-23.17	17.09	-2.89	-2.73
YPR103W	864	68	0.533741	-11.48	-3.75	3.22	13.07	49.99	32.25	32.84
YPR104C	2811	276	0.60203	NA	NA	NA	NA	NA	NA	NA
YPR105C	2586	73	0.278245	14.52	6.55	2.59	10.97	4.59	4.51	4.79
YPR106W	1332	12	0.28816	2.52	0	1.74	5	2.7	5.3	8.79
YPR107C	627	84	0.333408	NA	NA	NA	NA	NA	NA	NA
YPR108W	1290	80	0.517752	20.64	7.03	-28.8	24.83	-30.95	3.56	14.82
YPR108W-A	213	NA	NA	NA	NA	NA	NA	NA	NA	NA
YPR109W	885	210	0.696603	-15.84	16.8	3.8	22.27	3.57	4.95	-6.97
YPR110C	1008	10	0.48448	-2.47	13.41	NA	NA	39.06	41	20.98
YPR111W	1695	37	0.45051	NA	NA	NA	NA	NA	NA	NA
YPR112C	2664	52	0.571732	NA	NA	NA	NA	NA	NA	NA
YPR113W	663	25	0.567891	31.01	18.68	11.7	18.68	3	46.43	37.19
YPR114W	948	78	0.757359	64.45	52.86	22.21	52.86	28.83	-16.82	-21.34
YPR115W	3252	NA	NA	NA	NA	NA	NA	NA	NA	NA
YPR116W	834	NA	NA	NA	NA	NA	NA	NA	NA	NA
YPR117W	7470	300	0.728582	NA	NA	NA	NA	NA	NA	NA
YPR118W	1236	29	0.668192	1.64	11.41	-15.32	11.41	15.27	23.65	7.72
YPR119W	1476	349	0.455356	NA	NA	NA	NA	NA	NA	NA
YPR120C	1308	111	0.493828	NA	NA	NA	NA	NA	NA	NA
YPR121W	1719	NA	NA	NA	NA	NA	NA	NA	NA	NA
YPR122W	3627	NA	NA	NA	NA	NA	NA	NA	NA	NA
YPR123C	435	1105	0.368435	NA	NA	NA	NA	NA	NA	NA
YPR124W	1221	177	0.614436	NA	NA	NA	NA	NA	NA	NA
YPR125W	1365	96	0.431926	-9.73	-2.26	-5.88	3.48	-3.62	-3.17	11.47
YPR126C	309	221	0.455363	NA	NA	NA	NA	NA	NA	NA
YPR127W	1038	189	0.816093	2.41	0.78	7.22	6.02	9.95	5.1	1.96
YPR128C	987	55	0.435749	NA	NA	NA	NA	NA	NA	NA
YPR129W	1050	22	0.377458	10.95	9.88	17.24	12.95	13.31	9.35	11.04
YPR132W	803	24	0.641153	-22.06	-13	-14.6	NA	36.81	14.48	3.92
YPR133C	1233	75	0.507315	10.86	-1.55	22.05	19.22	14.45	6.87	5.06
YPR133W-A	153	29	0.690443	13.02	14.19	22.33	19.41	-3.14	-57.8	-39.73
YPR134W	807	9	0.400667	NA	NA	NA	NA	NA	NA	NA
YPR135W	2784	NA	NA	NA	NA	NA	NA	NA	NA	NA
YPR137W	1722	79	0.657248	NA	NA	NA	NA	NA	NA	NA
YPR138C	1470	230	0.422446	38.1	-3.91	23.09	24.17	4.12	-8.55	-2.41
YPR139C	903	58	0.47351	15.89	14.84	-1.34	14.84	6.8	6.91	14.29
YPR140W	1146	90	0.52505	8.19	2.14	6.19	9.12	-6.05	-8.81	1.73
YPR141C	2190	173	0.472411	NA	NA	NA	NA	NA	NA	NA
YPR143W	753	38	0.320895	NA	NA	NA	NA	NA	NA	NA
YPR144C	1659	23	0.405826	-12.63	-10.9	-3.72	-9.66	5.62	3.81	-8.38
YPR145C-A	237	282	0.300848	NA	NA	NA	NA	NA	NA	NA
YPR145W	1719	42	0.531061	-29.87	-7.05	1.98	-1.74	39.33	22.12	-20.3
YPR146C	330	NA	NA	NA	NA	NA	NA	NA	NA	NA
YPR148C	1308	74	0.674878	7.95	13.04	-12.01	19.43	8.29	9.26	15.72
YPR149W	522	164	0.467554	65.19	-15.18	57.01	47.71	68.86	53.23	18.01
YPR150W	522	191	0.212384	NA	NA	NA	NA	NA	NA	NA
YPR151C	621	292	0.481261	NA	NA	NA	NA	NA	NA	NA
YPR152C	1398	22	0.390669	NA	NA	NA	NA	NA	NA	NA
YPR153W	557	41	0.2496	NA	NA	NA	NA	NA	NA	NA
YPR154W	648	17	0.970252	-17.93	-19.14	11.1	8.83	15.49	2.83	6.07
YPR155C	1851	66	0.367198	NA	NA	NA	NA	NA	NA	NA
YPR156C	1869	294	0.504396	66.09	2.14	20.68	22.17	23.65	15.87	9.05
YPR157W	1404	51	0.240829	NA	NA	NA	NA	NA	NA	NA
YPR158W	759	67	0.455356	NA	NA	NA	NA	NA	NA	NA
YPR159W	2163	188	0.426995	83.77	1.73	8.56	36.6	24.68	31.2	25.6
YPR160W	2709	358	0.486038	NA	NA	NA	NA	NA	NA	NA
YPR161C	1974	77	0.49161	16.88	6.49	7.87	13.52	35.18	27.04	-7.1
YPR162C	1590	19	0.45776	NA	NA	NA	NA	NA	NA	NA
YPR163C	1311	86	0.580836	27.91	-9.85	39.21	41.18	16.44	4.65	-4.08
YPR164W	4224	11	0.282418	NA	NA	NA	NA	NA	NA	NA
YPR165W	630	197	0.606729	4.29	11.42	10.92	32.64	41.29	37.14	27.28
YPR166C	348	38	0.39386	-4.3	-7.74	2.41	6.99	3.29	11.13	31.27
YPR167C	786	NA	NA	8.32	3.81	4.82	7.25	0.55	-0.06	4.99
YPR169W	1479	34	0.467235	26.47	8.12	19.31	23.78	-2.6	2.24	10.46
YPR170C	336	261	0.403918	NA	NA	NA	NA	NA	NA	NA
YPR170W-B	357	NA	NA	NA	NA	NA	NA	NA	NA	NA
YPR171W	1731	36	0.339402	NA	NA	NA	NA	NA	NA	NA
YPR172W	603	32	0.662148	NA	NA	NA	NA	NA	NA	NA
YPR173C	1314	32	0.360373	8.56	5.25	5.62	8.86	5.92	-5.17	-3.46
YPR174C	666	33	0.543665	NA	NA	NA	NA	NA	NA	NA
YPR175W	2070	19	0.477431	NA	NA	NA	NA	NA	NA	NA
YPR176C	978	6	0.456145	3.85	-0.65	13.98	8.09	21.45	10.48	-2.84
YPR178W	1398	30	0.326222	NA	NA	NA	NA	NA	NA	NA
YPR179C	1968	40	0.382463	NA	NA	NA	NA	NA	NA	NA
YPR180W	1044	26	0.534871	NA	NA	NA	NA	NA	NA	NA
YPR181C	2307	60	0.359885	24.58	0	2.95	31.15	-4.46	10.92	46.14
YPR182W	261	62	0.37457	25.38	46.17	-22.87	46.37	38.74	32.86	-8.77
YPR183W	804	37	0.450653	12.53	1.59	20.72	23.2	39.38	14.45	3.69
YPR184W	4611	NA	NA	NA	NA	NA	NA	NA	NA	NA
YPR185W	2217	310	0.406045	NA	NA	NA	NA	NA	NA	NA
YPR186C	1290	5	NA	NA	NA	NA	NA	NA	NA	NA
YPR187W	544	16	0.389606	10.21	21.51	32.08	32.95	34.03	19.11	0.15
YPR188C	492	22	0.391985	-12.68	-9.78	-6.74	-6.82	6.44	16.14	10.38
YPR189W	4299	NA	NA	NA	NA	NA	NA	NA	NA	NA
YPR190C	1965	30	0.398918	-1.58	1.99	0.84	1.99	1.19	4.2	10.17
YPR191W	1107	60	0.244308	-1.02	10.91	-9.43	11.98	12.24	15.39	22.01
YPR192W	918	15	0.667729	NA	NA	NA	NA	NA	NA	NA
YPR193C	471	NA	NA	NA	NA	NA	NA	NA	NA	NA
YPR194C	2634	NA	NA	NA	NA	NA	NA	NA	NA	NA
YPR195C	330	NA	NA	NA	NA	NA	NA	NA	NA	NA
YPR196W	1413	29	0.358069	NA	NA	NA	NA	NA	NA	NA
YPR197C	564	NA	NA	NA	NA	NA	NA	NA	NA	NA
YPR198W	1632	55	0.336685	NA	NA	NA	NA	NA	NA	NA
YPR199C	885	10	0.500644	3.4	1.55	-0.96	2.48	-1.18	-1.16	-0.23
YPR200C	393	NA	NA	NA	NA	NA	NA	NA	NA	NA
YPR201W	1215	NA	NA	NA	NA	NA	NA	NA	NA	NA

### Sheet: RiboSeQ_ded1-cs_for_Fig4
YORF	mrnaWT	riboWT	mrnaded1_cs	riboded1_cs	mrnaChange	riboChange	teWT	teded1_cs	teChange	LogFDR	Gene	Description
YAL012W	10.7	11.957	10.4	12.43	-0.332502	0.47791	1.26598	2.07639	0.81041	-2.00406	CYS3	Cystathionine gamma-lyase, catalyzes one of the two reactions involved in the transsulfuration pathway that yields cysteine from homocysteine with the intermediary formation of cystathionine
YAL065C	3.7	2.483	4.9	2.34	1.14009	-0.13918	-1.25841	-2.53768	-1.27927	-0.32222		Putative protein of unknown function; has homology to FLO1; possible pseudogene
YAL063C	6.6	5.339	7.1	7.03	0.525791	1.69025	-1.22196	-0.0575	1.16446	-1.28573	FLO9	Lectin-like protein with similarity to Flo1p, thought to be expressed and involved in flocculation
YAL062W	5.7	5.063	5.1	5.39	-0.627041	0.33101	-0.653654	0.30439	0.95805	-0.57103	GDH3	NADP(+)-dependent glutamate dehydrogenase, synthesizes glutamate from ammonia and alpha-ketoglutarate; rate of alpha-ketoglutarate utilization differs from Gdh1p; expression regulated by nitrogen and carbon sources
YAL061W	8.4	9.65	6.5	8.15	-1.81762	-1.49848	1.2901	1.60924	0.31914	-0.28433	BDH2	Putative medium-chain alcohol dehydrogenase with similarity to BDH1; transcription induced by constitutively active PDR1 and PDR3
YAL060W	9.1	8.841	8.8	8.87	-0.268251	0.02613	-0.234778	0.0596	0.29438	-0.26784	BDH1	NAD-dependent (R,R)-butanediol dehydrogenase, catalyzes oxidation of (R,R)-2,3-butanediol to (3R)-acetoin, oxidation of meso-butanediol to (3S)-acetoin, and reduction of acetoin; enhances use of 2,3-butanediol as an aerobic carbon source
YAL059W	9	8.682	8.9	9.24	-0.122893	0.56025	-0.333358	0.34979	0.68314	-1.28068	ECM1	Pre-ribosomal factor involved in 60S ribosomal protein subunit export; associates with the pre-60S particle; shuttles between the nucleus and cytoplasm
YAL058W	8	7.185	8	7.01	0.003971	-0.17567	-0.85826	-1.0379	-0.17964	-0.10018	CNE1	Calnexin; integral membrane ER chaperone involved in folding and quality control of glycoproteins; chaperone activity is inhibited by Mpd1p, with which Cne1p interacts; 24% identical to mammalian calnexin; Ca+ binding not yet shown in yeast
YAL056W	9.2	8.059	9.4	7.1	0.169843	-0.95644	-1.1484	-2.27469	-1.12629	-2.1556	GPB2	Multistep regulator of cAMP-PKA signaling; inhibits PKA downstream of Gpa2p and Cyr1p, thereby increasing cAMP dependency; inhibits Ras activity through direct interactions with Ira1p/2p; regulated by G-alpha protein Gpa2p; homolog of Gpb1p
YAL055W	5.9	5.922	6	6.12	0.090734	0.19651	0.011944	0.11772	0.10578	-0.04999	PEX22	Putative peroxisomal membrane protein required for import of peroxisomal proteins, functionally complements a Pichia pastoris pex22 mutation
YAL054C	6.1	5.135	6.2	6.46	0.139509	1.3272	-0.963824	0.22386	1.18769	-1.19716	ACS1	Acetyl-coA synthetase isoform which, along with Acs2p, is the nuclear source of acetyl-coA for histone acetlyation; expressed during growth on nonfermentable carbon sources and under aerobic conditions
YAL053W	9.7	10.331	9.9	10.6	0.211915	0.2651	0.612781	0.66596	0.05318	-0.05066	FLC2	Putative FAD transporter; required for uptake of FAD into endoplasmic reticulum; involved in cell wall maintenance
YAL051W	7.5	7.546	7.9	8.08	0.397291	0.53646	0.037633	0.1768	0.13917	-0.11659	OAF1	Oleate-activated transcription factor, acts alone and as a heterodimer with Pip2p; activates genes involved in beta-oxidation of fatty acids and peroxisome organization and biogenesis
YAL049C	8.6	8.352	7.9	8.31	-0.67855	-0.04378	-0.24857	0.3862	0.63477	-0.93274	AIM2	Cytoplasmic protein involved in mitochondrial function or organization; null mutant displays reduced frequency of mitochondrial genome loss; potential Hsp82p interactor
YAL048C	7	6.512	6.9	6.91	-0.059442	0.40089	-0.494903	-0.03458	0.46033	-0.28334	GEM1	Evolutionarily-conserved tail-anchored outer mitochondrial membrane GTPase which regulates mitochondrial morphology; cells lacking Gem1p contain collapsed, globular, or grape-like mitochondria; not required for pheromone-induced cell death
YAL047C	6.7	6.369	7.1	5.91	0.452954	-0.46141	-0.321249	-1.23561	-0.91436	-0.91881	SPC72	Component of the cytoplasmic Tub4p (gamma-tubulin) complex, binds spindle pole bodies and links them to microtubules; has roles in astral microtubule formation and stabilization
YAL046C	7.3	7.275	7.5	8.18	0.197311	0.90938	-0.043533	0.66854	0.71207	-0.9887	AIM1	Protein involved in mitochondrial function or organization; null mutant displays elevated frequency of mitochondrial genome loss
YAL044W-A	7.7	7.348	8	8.36	0.350103	1.01261	-0.330005	0.3325	0.66251	-0.70159		Putative protein of unknown function; similar to S. pombe uvi31 which is a putative DNA repair protein
YAL044C	10.5	10.505	9.4	10.47	-1.07244	-0.03246	0.04681	1.08679	1.03998	-2.64351	GCV3	H subunit of the mitochondrial glycine decarboxylase complex, required for the catabolism of glycine to 5,10-methylene-THF; also required for all protein lipoylation; expression is regulated by levels of 5,10-methylene-THF
YAL043C	8.7	9.222	8.9	9.57	0.127056	0.35196	0.482176	0.70708	0.2249	-0.23188	PTA1	Subunit of holo-CPF, a multiprotein complex and functional homolog of mammalian CPSF, required for the cleavage and polyadenylation of mRNA and snoRNA 3' ends; involved in pre-tRNA processing; binds to the phosphorylated CTD of RNAPII
YAL042W	10.4	10.452	10.2	8.6	-0.250511	-1.84843	0.006724	-1.5912	-1.59792	-4.61631	ERV46	Protein localized to COPII-coated vesicles, forms a complex with Erv41p; involved in the membrane fusion stage of transport
YAL041W	8.8	8.649	9.2	7.36	0.393135	-1.28984	-0.195756	-1.87874	-1.68298	-6.49281	CDC24	Guanine nucleotide exchange factor (GEF or GDP-release factor) for Cdc42p; required for polarity establishment and maintenance, and mutants have morphological defects in bud formation and shmooing
YAL040C	7.8	8.149	8.1	6.52	0.251175	-1.63011	0.299277	-1.582	-1.88128	-4.50929	CLN3	G1 cyclin involved in cell cycle progression; activates Cdc28p kinase to promote the G1 to S phase transition; plays a role in regulating transcription of the other G1 cyclins, CLN1 and CLN2; regulated by phosphorylation and proteolysis
YAL039C	9.1	8.65	8.8	8.6	-0.272405	-0.04514	-0.470908	-0.24365	0.22726	-0.18219	CYC3	Cytochrome c heme lyase (holocytochrome c synthase), attaches heme to apo-cytochrome c (Cyc1p or Cyc7p) in the mitochondrial intermembrane space; human ortholog may have a role in microphthalmia with linear skin defects (MLS)
YAL038W	14.9	16.861	15.1	17.7	0.149562	0.84112	1.91944	2.611	0.69156	-1.66279	CDC19	Pyruvate kinase, functions as a homotetramer in glycolysis to convert phosphoenolpyruvate to pyruvate, the input for aerobic (TCA cycle) or anaerobic (glucose fermentation) respiration
YAL037W	5.4	3.655	4.4	2.43	-0.949416	-1.22664	-1.73552	-2.01275	-0.27723	-0.06125		Putative protein of unknown function
YAL036C	9.6	9.591	9.9	10.37	0.293847	0.78121	-0.035059	0.4523	0.48736	-0.64828	RBG1	Member of the DRG family of GTP-binding proteins; associates with translating ribosomes; interacts with Tma46p, Ygr250cp, Gir2p and Yap1p via two-hybrid
YAL035W	11.2	12.024	11.4	13.11	0.266796	1.0834	0.86793	1.68454	0.81661	-2.12731	FUN12	GTPase, required for general translation initiation by promoting Met-tRNAiMet binding to ribosomes and ribosomal subunit joining; homolog of bacterial IF2
YAL034W-A	5.9	5.711	5.9	6.2	-0.042275	0.49205	-0.224768	0.30956	0.53432	-0.33382	MTW1	Essential component of the MIND kinetochore complex (Mtw1p Including Nnf1p-Nsl1p-Dsn1p) which joins kinetochore subunits contacting DNA to those contacting microtubules; critical to kinetochore assembly
YAL034C	6.1	5.177	6.3	5.9	0.159005	0.71882	-0.962886	-0.40307	0.55982	-0.29268	FUN19	Non-essential protein of unknown function; expression induced in response to heat stress
YAL033W	7.8	7.613	7.9	8.45	0.100767	0.83824	-0.176961	0.56051	0.73747	-1.08097	POP5	Subunit of both RNase MRP, which cleaves pre-rRNA, and nuclear RNase P, which cleaves tRNA precursors to generate mature 5' ends
YAL032C	7.5	7.882	7.7	8.67	0.229743	0.78388	0.391275	0.94541	0.55414	-0.79682	PRP45	Protein required for pre-mRNA splicing; associates with the spliceosome and interacts with splicing factors Prp22p and Prp46p; orthologous to human transcriptional coactivator SKIP and can activate transcription of a reporter gene
YAL031C	7.5	7.665	7.8	6.96	0.291482	-0.70625	0.124274	-0.87346	-0.99773	-1.65675	GIP4	Cytoplasmic Glc7-interacting protein whose overexpression relocalizes Glc7p from the nucleus and prevents chromosome segregation; potential Cdc28p substrate
YAL030W	6.7	7.073	6.8	7.64	0.082861	0.5706	0.336548	0.82429	0.48774	-0.41271	SNC1	Vesicle membrane receptor protein (v-SNARE) involved in the fusion between Golgi-derived secretory vesicles with the plasma membrane; proposed to be involved in endocytosis; member of the synaptobrevin/VAMP family of R-type v-SNARE proteins
YAL029C	9.5	8.825	9.7	7.74	0.184042	-1.08059	-0.6597	-1.92433	-1.26463	-4.01112	MYO4	One of two type V myosin motors (along with MYO2) involved in actin-based transport of cargos; required for mRNA transport, including ASH1 mRNA, and facilitating the growth and movement of ER tubules into the growing bud along with She3p
YAL028W	5.8	5.009	6.1	3.9	0.367371	-1.10777	-0.75155	-2.22669	-1.47514	-0.81271	FRT2	Tail-anchored ER membrane protein, interacts with homolog Frt1p; promotes growth in conditions of high Na+, alkaline pH, or cell wall stress, possibly via a role in posttranslational translocation; potential Cdc28p substrate
YAL027W	6.5	5.953	6.5	5.45	-0.023049	-0.5015	-0.556473	-1.03492	-0.47845	-0.2351	SAW1	Protein involved in Rad1p/Rad10p-dependent removal of 3'-nonhomologous tails during double-strand break repair via single-strand annealing; green fluorescent protein (GFP)-fusion protein localizes to the nucleus
YAL026C-A	6.3	5.369	5.8	3.64	-0.55724	-1.72853	-0.942483	-2.11377	-1.17129	-0.67189		Dubious open reading frame unlikely to encode a protein, based on available experimental and comparative sequence data; partially overlaps the uncharacterized ORF YAL027W and the verified gene DRS2
YAL026C	9	9.385	9	8.06	0.048301	-1.32939	0.422386	-0.9553	-1.37769	-4.07477	DRS2	Aminophospholipid translocase (flippase) that maintains membrane lipid asymmetry in post-Golgi secretory vesicles; contributes to clathrin-coated vesicle formation and endocytosis; mutations in human homolog ATP8B1 result in liver disease
YAL025C	9.8	9.619	10	9.58	0.136167	-0.03665	-0.215515	-0.38833	-0.17282	-0.19561	MAK16	Essential nuclear protein, constituent of 66S pre-ribosomal particles; required for maturation of 25S and 5.8S rRNAs; required for maintenance of M1 satellite double-stranded RNA of the L-A virus
YAL024C	7.2	7.226	7.2	7.31	0.002774	0.0801	0.027885	0.10521	0.07732	-0.05048	LTE1	Protein similar to GDP/GTP exchange factors but without detectable GEF activity; required for asymmetric localization of Bfa1p at daughter-directed spindle pole bodies and for mitotic exit at low temperatures
YAL023C	10.4	11.477	10.4	9.46	0.042064	-2.02085	1.12167	-0.94124	-2.06291	-6.66124	PMT2	Protein O-mannosyltransferase, transfers mannose residues from dolichyl phosphate-D-mannose to protein Ser/Thr residues; involved in ER quality control; acts in a complex with Pmt1p, can instead interact with Pmt5; target for new antifungal
YAL022C	9.4	8.856	9.3	7.29	-0.10112	-1.56133	-0.512159	-1.97237	-1.46021	-3.80113	FUN26	Nucleoside transporter with broad nucleoside selectivity; localized to intracellular membranes
YAL021C	8.8	10.065	8.9	10.27	0.1384	0.2015	1.31275	1.37585	0.0631	-0.05992	CCR4	Component of the CCR4-NOT transcriptional complex, which is involved in regulation of gene expression; component of the major cytoplasmic deadenylase, which is involved in mRNA poly(A) tail shortening
YAL020C	7.8	6.503	8.3	6.94	0.507953	0.43469	-1.291	-1.36426	-0.07326	-0.04205	ATS1	Protein required, with Elongator complex, Kti11p, and Kti12p, for modification of wobble nucleosides in tRNA; has a potential role in regulatory interactions between microtubules and the cell cycle
YAL019W	9	9.163	9.3	8.2	0.369513	-0.96281	0.204055	-1.12827	-1.33233	-4.57774	FUN30	Conserved member of the Snf2p family with ATP-dependent chromatin remodeling activity; has a role in silencing; potential Cdc28p substrate; authentic, non-tagged protein is detected in purified mitochondria in high-throughput studies
YAL017W	8.6	9.201	8.6	7.45	-0.056311	-1.75218	0.583625	-1.11224	-1.69587	-6.30283	PSK1	One of two (see also PSK2) PAS domain containing S/T protein kinases; coordinately regulates protein synthesis and carbohydrate metabolism and storage in response to a unknown metabolite that reflects nutritional status
YAL016W	9.9	10.549	10	9.29	0.075917	-1.25674	0.623948	-0.70871	-1.33266	-4.91502	TPD3	Regulatory subunit A of the heterotrimeric protein phosphatase 2A (PP2A), which also contains regulatory subunit Cdc55p and either catalytic subunit Pph21p or Pph22p; required for cell morphogenesis and transcription by RNA polymerase III
YAL015C	7.5	7.265	7.8	7.58	0.260223	0.31945	-0.2845	-0.22528	0.05922	-0.03938	NTG1	DNA N-glycosylase and apurinic/apyrimidinic (AP) lyase involved in base excision repair; acts in both nucleus and mitochondrion; creates a double-strand break at mtDNA origins that stimulates replication in response to oxidative stress
YAL014C	8.2	6.643	8.4	6.28	0.189234	-0.36807	-1.55628	-2.11359	-0.55731	-0.60812	SYN8	Endosomal SNARE related to mammalian syntaxin 8
YAL013W	8.5	8.345	8.8	8.21	0.390362	-0.13296	-0.109704	-0.63302	-0.52332	-0.7787	DEP1	Transcriptional modulator involved in regulation of structural phospholipid biosynthesis genes and metabolically unrelated genes, as well as maintenance of telomeres, mating efficiency, and sporulation
YAL011W	7	6.849	7.5	7.55	0.496587	0.69826	-0.189732	0.01194	0.20167	-0.13201	SWC3	Protein of unknown function, component of the SWR1 complex, which exchanges histone variant H2AZ (Htz1p) for chromatin-bound histone H2A; required for formation of nuclear-associated array of smooth endoplasmic reticulum known as karmellae
YAL010C	7.1	7.001	6.8	7.27	-0.212102	0.26545	-0.059998	0.41755	0.47755	-0.4261	MDM10	Subunit of both the ERMES complex that links the ER to mitochondria, and of the mitochondrial sorting and assembly machinery (SAM complex) that functions in import and assembly of outer membrane beta-barrel proteins
YAL009W	7.3	5.849	7.4	3.73	0.107695	-2.11656	-1.46535	-3.68961	-2.22426	-2.88299	SPO7	Putative regulatory subunit of Nem1p-Spo7p phosphatase holoenzyme, regulates nuclear growth by controlling phospholipid biosynthesis, required for normal nuclear envelope morphology, premeiotic replication, and sporulation
YAL008W	7.2	7.852	6.5	8.12	-0.669921	0.26543	0.670645	1.60599	0.93535	-1.37908	FUN14	Mitochondrial protein of unknown function
YAL007C	8.8	9.625	8.8	8.85	-0.036895	-0.77694	0.808307	0.06827	-0.74004	-1.75456	ERP2	Protein that forms a heterotrimeric complex with Erp1p, Emp24p, and Erv25p; member, along with Emp24p and Erv25p, of the p24 family involved in ER to Golgi transport and localized to COPII-coated vesicles
YAL005C	12.6	15.102	12.6	15.63	0.023426	0.52894	2.54533	3.05085	0.50552	-0.70092	SSA1	ATPase involved in protein folding and nuclear localization signal (NLS)-directed nuclear transport; member of heat shock protein 70 (HSP70) family; forms a chaperone complex with Ydj1p; localized to the nucleus, cytoplasm, and cell wall
YAL003W	12.3	13.53	12.5	13.99	0.179663	0.46171	1.19278	1.47483	0.28205	-0.26056	EFB1	Translation elongation factor 1 beta; stimulates nucleotide exchange to regenerate EF-1 alpha-GTP for the next elongation cycle; part of the EF-1 complex, which facilitates binding of aminoacyl-tRNA to the ribosomal A site
YAL002W	7.3	7.061	7.7	5.89	0.453395	-1.16772	-0.208539	-1.82965	-1.62111	-2.8892	VPS8	Membrane-associated protein that interacts with Vps21p to facilitate soluble vacuolar protein localization; component of the CORVET complex; required for localization and trafficking of the CPY sorting receptor; contains RING finger motif
YAL001C	7.8	6.992	8	7.48	0.253065	0.48722	-0.801408	-0.56725	0.23415	-0.18375	TFC3	Largest of six subunits of the RNA polymerase III transcription initiation factor complex (TFIIIC); part of the TauB domain of TFIIIC that binds DNA at the BoxB promoter sites of tRNA and similar genes; cooperates with Tfc6p in DNA binding
YAR002W	9.1	8.81	9.4	8.69	0.318744	-0.12219	-0.307769	-0.7487	-0.44093	-0.61468	NUP60	Subunit of the nuclear pore complex (NPC), functions to anchor Nup2p to the NPC in a process controlled by the nucleoplasmic concentration of Gsp1p-GTP; involved in nuclear export and cytoplasmic localization of specific mRNAs such as ASH1
YAR002C-A	9.6	10.157	9.7	10.49	0.039358	0.33726	0.515127	0.81303	0.2979	-0.41403	ERP1	Protein that forms a heterotrimeric complex with Erp2p, Emp24p, and Erv25p; member, along with Emp24p and Erv25p, of the p24 family involved in ER to Golgi transport and localized to COPII-coated vesicles
YAR003W	8.1	6.771	8.1	5.75	-0.058324	-1.01859	-1.35043	-2.3107	-0.96027	-0.86782	SWD1	Subunit of the COMPASS (Set1C) complex, which methylates histone H3 on lysine 4 and is required in transcriptional silencing near telomeres; WD40 beta propeller superfamily member with similarity to mammalian Rbbp7
YAR007C	8.8	9.256	8.5	9.76	-0.307981	0.50776	0.494163	1.3099	0.81574	-2.25323	RFA1	Subunit of heterotrimeric Replication Protein A (RPA), which is a highly conserved single-stranded DNA binding protein involved in DNA replication, repair, and recombination
YAR008W	7.3	6.077	7.1	6.63	-0.189361	0.55444	-1.19887	-0.45506	0.7438	-0.66306	SEN34	Subunit of the tRNA splicing endonuclease, which is composed of Sen2p, Sen15p, Sen34p, and Sen54p; Sen34p contains the active site for tRNA 3' splice site cleavage and has similarity to Sen2p and to Archaeal tRNA splicing endonuclease
YAR009C	10.4	8.224	9.8	8.94	-0.594687	0.71886	-2.21407	-0.90052	1.31355	-2.20517		Retrotransposon TYA Gag and TYB Pol genes; in YARCTY1-1 TYB is mutant and probably non-functional
YAR010C	8.1	8.882	8	7.78	-0.10118	-1.10535	0.807982	-0.19619	-1.00417	-1.97663		Retrotransposon TYA Gag gene co-transcribed with TYB Pol; in YARCTY1-1 TYB is mutant and probably non-functional
YAR014C	9.2	8.954	9.6	7.38	0.312314	-1.57215	-0.288568	-2.17303	-1.88446	-7.11225	BUD14	Protein involved in bud-site selection, Bud14p-Glc7p complex is a cortical regulator of dynein; inhibitor of the actin assembly factor Bnr1p (formin); diploid mutants display a random budding pattern instead of the wild-type bipolar pattern
YAR015W	11.2	11.527	10.6	11.58	-0.575149	0.05661	0.319276	0.95104	0.63176	-1.37377	ADE1	N-succinyl-5-aminoimidazole-4-carboxamide ribotide (SAICAR) synthetase, required for 'de novo' purine nucleotide biosynthesis; red pigment accumulates in mutant cells deprived of adenine
YAR018C	7.8	7.49	7.8	8.12	0.007502	0.62919	-0.317434	0.30426	0.62169	-0.79148	KIN3	Nonessential protein kinase with unknown cellular role
YAR019C	6.7	7.383	7.1	7.03	0.35911	-0.35188	0.662109	-0.04888	-0.71099	-0.79629	CDC15	Protein kinase of the Mitotic Exit Network that is localized to the spindle pole bodies at late anaphase; promotes mitotic exit by directly switching on the kinase activity of Dbf2p; required for spindle disassembly after meiosis II
YAR023C	4.7	1.104	5.3	3.46	0.58232	2.35554	-3.6162	-1.84298	1.77322	-0.65057		Putative integral membrane protein, member of DUP240 gene family
YAR027W	8.2	8.425	7.8	8.61	-0.345861	0.18063	0.243914	0.7704	0.52649	-0.67201	UIP3	Putative integral membrane protein of unknown function; interacts with Ulp1p at the nuclear periphery; member of DUP240 gene family
YAR028W	7.7	7.884	7.5	8.34	-0.207973	0.45298	0.204734	0.86569	0.66095	-0.9609		Putative integral membrane protein, member of DUP240 gene family; GFP-fusion protein is induced in response to the DNA-damaging agent MMS
YAR031W	7.1	6.962	6.9	6.26	-0.153326	-0.69801	-0.10712	-0.6518	-0.54468	-0.5021	PRM9	Pheromone-regulated protein with 3 predicted transmembrane segments and an FF sequence, a motif involved in COPII binding; member of DUP240 gene family
YAR033W	6.5	6.681	6.9	4.78	0.358138	-1.89671	0.146797	-2.10805	-2.25485	-3.75889	MST28	Putative integral membrane protein, involved in vesicle formation; forms complex with Mst27p; member of DUP240 gene family; binds COPI and COPII vesicles
YAR035W	5.3	4.599	5.2	5.52	-0.045008	0.92443	-0.679294	0.29014	0.96944	-0.55501	YAT1	Outer mitochondrial carnitine acetyltransferase, minor ethanol-inducible enzyme involved in transport of activated acyl groups from the cytoplasm into the mitochondrial matrix; phosphorylated
YAR042W	8.2	8.453	8.3	8.86	0.127783	0.40439	0.24691	0.52352	0.27661	-0.29381	SWH1	Protein similar to mammalian oxysterol-binding protein; contains ankyrin repeats; localizes to the Golgi and the nucleus-vacuole junction
YAR050W	6.9	5.732	7	7.32	0.072935	1.58659	-1.15313	0.36053	1.51366	-1.64987	FLO1	Lectin-like protein involved in flocculation, cell wall protein that binds to mannose chains on the surface of other cells, confers floc-forming ability that is chymotrypsin sensitive and heat resistant; similar to Flo5p
YAR068W	4.7	5.354	5.2	5.71	0.532198	0.35406	0.668408	0.49027	-0.17814	-0.05992		Fungal-specific protein of unknown function; induced in respiratory-deficient cells
YAR071W	7.1	6.946	6.9	6.23	-0.192033	-0.718	-0.122162	-0.64812	-0.52596	-0.31307	PHO11	One of three repressible acid phosphatases, a glycoprotein that is transported to the cell surface by the secretory pathway; induced by phosphate starvation and coordinately regulated by PHO4 and PHO2
YAR073W	8.8	10.138	8.1	9.1	-0.710139	-1.04219	1.37092	1.03887	-0.33206	-0.34288	IMD1	Nonfunctional protein with homology to IMP dehydrogenase; probable pseudogene, located close to the telomere; is not expressed at detectable levels; YAR073W and YAR075W comprise a continuous reading frame in some strains of S. cerevisiae
YAR075W	7.3	8.279	6.5	7.21	-0.826116	-1.06413	0.990326	0.75232	-0.23801	-0.13681		Non-functional protein with homology IMP dehydrogenase; YAR073W/IMD1 and YAR075W comprise a continuous reading frame in some strains of S. cerevisiae.
Q0045	5.9	7.857	5.7	7.63	-0.24722	-0.23064	1.9241	1.94068	0.01658	-0.00808	NA	NA
Q0070	5.3	7.025	5.1	7.22	-0.251173	0.19949	1.71145	2.16212	0.45067	-0.25913	NA	NA
Q0065	4.9	6.652	4.5	6.92	-0.339108	0.27127	1.77625	2.38662	0.61038	-0.36374	NA	NA
Q0055	6.1	5.191	5.9	7.33	-0.269787	2.13648	-0.940981	1.46528	2.40627	-3.05146	NA	NA
Q0050	6.6	6.794	6.5	7.47	-0.09047	0.67644	0.203284	0.9702	0.76691	-0.44928	NA	NA
Q0105	4.8	7.881	4.4	7.03	-0.376055	-0.84915	3.1166	2.64351	-0.47309	-0.29129	NA	NA
Q0130	6	6.447	5.9	5.61	-0.106646	-0.84169	0.467792	-0.26725	-0.73504	-0.29814	NA	NA
Q0160	5.2	2.037	5	4.31	-0.199559	2.27449	-3.1669	-0.69285	2.47405	-1.10292	NA	NA
Q0250	4.3	6.755	4.5	6.57	0.236427	-0.18832	2.4423	2.01755	-0.42475	-0.22644	NA	NA
YER054C	5.7	5.952	5	4.44	-0.715455	-1.5134	0.212261	-0.58568	-0.79794	-0.35389	GIP2	Putative regulatory subunit of the protein phosphatase Glc7p, involved in glycogen metabolism; contains a conserved motif (GVNK motif) that is also found in Gac1p, Pig1p, and Pig2p
YER114C	8.5	9.022	8.8	7.65	0.316984	-1.37414	0.566591	-1.12454	-1.69113	-6.35157	BOI2	Protein implicated in polar growth, functionally redundant with Boi1p; interacts with bud-emergence protein Bem1p; contains an SH3 (src homology 3) domain and a PH (pleckstrin homology) domain
YER169W	9.4	8.798	9.8	6.94	0.365259	-1.86032	-0.608928	-2.8345	-2.22558	-10.3287	RPH1	JmjC domain-containing histone demethylase which can specifically demethylate H3K36 tri- and dimethyl modification states; transcriptional repressor of PHR1; Rph1p phosphorylation during DNA damage is under control of the MEC1-RAD53 pathway
YEL077C	7.8	5.373	6.8	5.62	-1.03239	0.24278	-2.45389	-1.17871	1.27518	-1.32113		Helicase-like protein encoded within the telomeric Y' element
YEL076C-A	4.8	3.727	4.7	2.93	-0.161044	-0.79425	-1.1202	-1.75341	-0.63321	-0.17524		Putative protein of unknown function
YEL076C	5	4.287	5.1	3.92	0.111501	-0.37147	-0.72231	-1.20528	-0.48297	-0.16489		Putative protein of unknown function
YEL075W-A	4.3	-2.333	4.2	1.59	-0.161586	3.92271	-6.67171	-2.58742	4.08429	-0.92967		Dubious open reading frame unlikely to encode a functional protein, based on available experimental and comparative sequence data
YEL073C	7.2	6.123	4.6	3.76	-2.66284	-2.36166	-1.08996	-0.78878	0.30118	-0.12015		Putative protein of unknown function; located adjacent to ARS503 and the telomere on the left arm of chromosome V; regulated by inositol/choline
YEL072W	6.1	2.249	5.6	0.48	-0.441158	-1.76461	-3.82042	-5.14388	-1.32345	-0.28724	RMD6	Protein required for sporulation
YEL071W	11	11.481	11.1	11.74	0.091561	0.2603	0.503593	0.67233	0.16874	-0.23507	DLD3	D-lactate dehydrogenase, part of the retrograde regulon which consists of genes whose expression is stimulated by damage to mitochondria and reduced in cells grown with glutamate as the sole nitrogen source, located in the cytoplasm
YEL068C	5.8	5.776	5.9	5.64	0.153409	-0.13384	0.023767	-0.26349	-0.28725	-0.12515		Dubious open reading frame unlikely to encode a functional protein, based on available experimental and comparative sequence data
YEL066W	7.1	8.002	7.1	8.44	-0.007724	0.44063	0.877	1.32536	0.44836	-0.56521	HPA3	D-Amino acid N-acetyltransferase, catalyzes N-acetylation of D-amino acids through ordered bi-bi mechanism in which acetyl-CoA is first substrate bound and CoA is last product liberated; similar to Hpa2p, acetylates histones weakly in vitro
YEL065W	8.7	7.81	7.9	7.77	-0.771292	-0.04492	-0.879001	-0.15263	0.72637	-0.48946	SIT1	Ferrioxamine B transporter, member of the ARN family of transporters that specifically recognize siderophore-iron chelates; transcription is induced during iron deprivation and diauxic shift; potentially phosphorylated by Cdc28p
YEL064C	6.6	5.926	6.3	6.01	-0.35988	0.08236	-0.684232	-0.242	0.44224	-0.28548	AVT2	Putative transporter, member of a family of seven S. cerevisiae genes (AVT1-7) related to vesicular GABA-glycine transporters
YEL063C	9.2	10.15	9.3	9.66	0.175634	-0.49263	0.975814	0.30755	-0.66826	-1.32343	CAN1	Plasma membrane arginine permease, requires phosphatidyl ethanolamine (PE) for localization, exclusively associated with lipid rafts; mutation confers canavanine resistance
YEL062W	7.3	6.653	7.3	7.21	-0.0413	0.55961	-0.668294	-0.06738	0.60091	-0.68304	NPR2	Component of an evolutionarily conserved Npr2/3 complex that mediates downregulation of TORC1 activity in response to amino acid limitation; homolog of human NPRL2; target of Grr1p (E3 ligase); required for growth on urea and proline
YEL061C	7.1	6.855	8.1	7.17	0.966847	0.31506	-0.271257	-0.92304	-0.65179	-0.65067	CIN8	Kinesin motor protein involved in mitotic spindle assembly and chromosome segregation
YEL060C	10	11.428	9.5	10.97	-0.528951	-0.46169	1.37927	1.44653	0.06726	-0.05066	PRB1	Vacuolar proteinase B (yscB), a serine protease of the subtilisin family; involved in protein degradation in the vacuole and required for full protein degradation during sporulation; activity inhibited by Pbi2p
YEL059C-A	5.6	6.096	5.5	6.59	-0.044592	0.49387	0.504682	1.04315	0.53846	-0.29832	SOM1	Subunit of the mitochondrial inner membrane peptidase, which is required for maturation of mitochondrial proteins of the intermembrane space; Som1p facilitates cleavage of a subset of substrates; contains twin cysteine-x9-cysteine motifs
YEL058W	10.1	10.098	10.1	10.14	-0.029153	0.0415	-0.046102	0.02456	0.07066	-0.06067	PCM1	Essential N-acetylglucosamine-phosphate mutase; converts GlcNAc-6-P to GlcNAc-1-P, which is a precursor for the biosynthesis of chitin and for the formation of N-glycosylated mannoproteins and glycosylphosphatidylinositol anchors
YEL056W	8	8.273	8	8.62	0.056115	0.34822	0.28256	0.57466	0.2921	-0.32281	HAT2	Subunit of the Hat1p-Hat2p histone acetyltransferase complex; required for high affinity binding of the complex to free histone H4, thereby enhancing Hat1p activity; similar to human RbAp46 and 48; has a role in telomeric silencing
YEL055C	9.3	10.232	9.7	10.06	0.331975	-0.17632	0.900952	0.39266	-0.50829	-1.00357	POL5	DNA Polymerase phi; has sequence similarity to the human MybBP1A and weak sequence similarity to B-type DNA polymerases, not required for chromosomal DNA replication; required for the synthesis of rRNA
YEL054C	11.9	12.618	12.3	13.22	0.402396	0.60613	0.737055	0.94078	0.20373	-0.2301	RPL12A	Protein component of the large (60S) ribosomal subunit, nearly identical to Rpl12Bp; rpl12a rpl12b double mutant exhibits slow growth and slow translation; has similarity to E. coli L11 and rat L12 ribosomal proteins
YEL053C	7.8	7.87	8.2	6.6	0.329734	-1.26816	0.037229	-1.56067	-1.59789	-3.84984	MAK10	Non-catalytic subunit of N-terminal acetyltransferase of the NatC type, required for replication of dsRNA virus; expression is glucose-repressible
YEL052W	9	8.185	9	7.83	-0.000808	-0.3575	-0.827767	-1.18446	-0.35669	-0.38263	AFG1	Conserved protein that may act as a chaperone in the degradation of misfolded or unassembled cytochrome c oxidase subunits; localized to matrix face of the mitochondrial inner membrane; member of the AAA family but lacks a protease domain
YEL051W	10.4	10.428	10.3	10.79	-0.070586	0.35816	0.055768	0.48451	0.42874	-0.90371	VMA8	Subunit D of the eight-subunit V1 peripheral membrane domain of the vacuolar H+-ATPase (V-ATPase), an electrogenic proton pump found throughout the endomembrane system; plays a role in the coupling of proton transport and ATP hydrolysis
YEL050C	8.5	8.095	8.5	7.09	0.008258	-1.00148	-0.389935	-1.39967	-1.00974	-1.62407	RML2	Mitochondrial ribosomal protein of the large subunit, has similarity to E. coli L2 ribosomal protein; fat21 mutant allele causes inability to utilize oleate and may interfere with activity of the Adr1p transcription factor
YEL049W	4.7	-2.333	4	3.05	-0.718088	5.38669	-7.05445	-0.94968	6.10478	-2.17098	PAU2	Member of the seripauperin multigene family encoded mainly in subtelomeric regions, active during alcoholic fermentation, regulated by anaerobiosis, negatively regulated by oxygen, repressed by heme
YEL048C	6.7	5.473	7.2	6.86	0.504609	1.38835	-1.21187	-0.32813	0.88374	-0.84517	TCA17	Protein that interacts with subunits of the TRAPP complex and may play a role its assembly or stability; mutation is synthetically lethal with gcs1 deletion; Sedlin_N family member; human Sedlin mutations cause the skeletal disorder SEDT
YEL047C	9.1	10.094	9	10.51	-0.167389	0.41795	0.959568	1.5449	0.58534	-1.08915		Soluble fumarate reductase, required with isoenzyme Osm1p for anaerobic growth; may interact with ribosomes, based on co-purification experiments; authentic, non-tagged protein is detected in purified mitochondria in high-throughput studies
YEL046C	11.4	12.678	11.3	12.78	-0.109707	0.10187	1.25103	1.4626	0.21157	-0.21024	GLY1	Threonine aldolase, catalyzes the cleavage of L-allo-threonine and L-threonine to glycine; involved in glycine biosynthesis
YEL045C	5.8	7.08	5.8	6.84	-0.06275	-0.24386	1.23194	1.05083	-0.18111	-0.09384		Dubious open reading frame unlikely to encode a protein based on available experimental and comparative sequence data; deletion gives MMS sensitivity, growth defect under alkaline conditions, less than optimal growth upon citric acid stress
YEL044W	8.5	7.966	8.4	7.08	-0.027128	-0.88685	-0.508874	-1.3686	-0.85972	-1.48909	IES6	Protein that associates with the INO80 chromatin remodeling complex under low-salt conditions; human ortholog INO80C is a member of the human INO80 complex; implicated in DNA repair based on genetic interactions with RAD52 epistasis genes
YEL043W	8.1	8.134	8.3	7.4	0.250283	-0.73539	0.047331	-0.93834	-0.98567	-1.41873		Predicted cytoskeleton protein involved in intracellular signalling based on quantitative analysis of protein-protein interaction maps; may interact with ribosomes, based on co-purification studies; contains fibronectin type III domain fold
YEL042W	9.1	10.328	9	7.75	-0.056138	-2.58044	1.25737	-1.26693	-2.5243	-15.3806	GDA1	Guanosine diphosphatase located in the Golgi, involved in the transport of GDP-mannose into the Golgi lumen by converting GDP to GMP after mannose is transferred its substrate
YEL041W	5	3.689	5.8	3.28	0.848896	-0.40576	-1.30675	-2.56141	-1.25466	-0.48058	YEF1	ATP-NADH kinase; phosphorylates both NAD and NADH; homooctameric structure consisting of 60-kDa subunits; sequence similarity to Utr1p and Pos5p; overexpression complements certain pos5 phenotypes
YEL040W	11.7	11.574	11.7	12.38	-0.074084	0.80715	-0.159665	0.72157	0.88123	-3.30351	UTR2	Chitin transglycosylase that functions in the transfer of chitin to beta(1-6) and beta(1-3) glucans in the cell wall; similar to and functionally redundant with Crh1; glycosylphosphatidylinositol (GPI)-anchored protein localized to bud neck
YEL039C	4.8	4.921	4.1	3.99	-0.731451	-0.92861	0.092391	-0.10476	-0.19716	-0.05066	CYC7	Cytochrome c isoform 2, expressed under hypoxic conditions; electron carrier of the mitochondrial intermembrane space that transfers electrons from ubiquinone-cytochrome c oxidoreductase to cytochrome c oxidase during cellular respiration
YEL038W	8.8	8.355	8.8	8.62	-0.02648	0.26853	-0.453609	-0.1586	0.29501	-0.30194	UTR4	Protein with sequence similarity to 2,3-diketo-5-methylthiopentyl-1-phosphate enolase-phosphatases, involved in methionine salvage; found in both the cytoplasm and nucleus
YEL037C	9.8	10.331	9.6	9.97	-0.190918	-0.36236	0.542344	0.3709	-0.17144	-0.18468	RAD23	Protein with ubiquitin-like N terminus, subunit of Nuclear Excision Repair Factor 2 (NEF2) with Rad4p that recognizes and binds damaged DNA; enhances protein deglycosylation activity of Png1p; homolog of human HR23A and HR23B
YEL036C	10.1	10.007	10.2	8.54	0.07463	-1.47036	-0.089644	-1.63463	-1.54499	-7.17347	ANP1	Subunit of the alpha-1,6 mannosyltransferase complex; type II membrane protein; has a role in retention of glycosyltransferases in the Golgi; involved in osmotic sensitivity and resistance to aminonitrophenyl propanediol
YEL034W	12.6	13.542	12	13.69	-0.52773	0.14684	0.970788	1.64535	0.67457	-1.27853	HYP2	Translation elongation factor eIF-5A, previously thought to function in translation initiation; similar to and functionally redundant with Anb1p; structural homolog of bacterial EF-P; undergoes an essential hypusination modification
YEL033W	9.9	2.684	9.4	6.04	-0.48486	3.35638	-7.20952	-3.36828	3.84124	-9.16391	MTC7	Predicted metabolic role based on network analysis derived from ChIP experiments, a large-scale deletion study and localization of transcription factor binding sites; null mutant is sensitive to temperature oscillation in a cdc13-1 mutant
YEL032W	9.5	9.815	9.6	9.13	0.143596	-0.68627	0.361461	-0.46841	-0.82987	-1.97663	MCM3	Protein involved in DNA replication; component of the Mcm2-7 hexameric complex that binds chromatin as a part of the pre-replicative complex
YEL031W	10.8	11.984	10.9	12.18	0.068574	0.19882	1.15838	1.28863	0.13025	-0.13999	SPF1	P-type ATPase, ion transporter of the ER membrane involved in ER function and Ca2+ homeostasis; required for regulating Hmg2p degradation; confers sensitivity to a killer toxin (SMKT) produced by Pichia farinosa KK1
YEL030W	5.6	3.535	6.4	4.11	0.802513	0.57768	-2.11166	-2.33649	-0.22484	-0.07188	ECM10	Heat shock protein of the Hsp70 family, localized in mitochondrial nucleoids, plays a role in protein translocation, interacts with Mge1p in an ATP-dependent manner; overexpression induces extensive mitochondrial DNA aggregations
YEL029C	7.9	7.607	7.9	7.38	-0.011972	-0.22459	-0.341659	-0.55427	-0.21261	-0.14826	BUD16	Putative pyridoxal kinase, a key enzyme involved in pyridoxal 5'-phosphate synthesis, the active form of vitamin B6; required for genome integrity; involved in bud-site selection; similarity to yeast BUD17 and human pyridoxal kinase (PDXK)
YEL028W	4.6	2.518	4.9	0.48	0.304968	-2.03871	-2.06886	-4.41254	-2.34368	-0.62398		Dubious open reading frame unlikely to encode a protein, based on available experimental and comparative sequence data
YEL027W	11.2	12.44	11.5	13.01	0.300971	0.57021	1.2132	1.48244	0.26924	-0.22856	VMA3	Proteolipid subunit of the vacuolar H(+)-ATPase V0 sector (subunit c; dicyclohexylcarbodiimide binding subunit); required for vacuolar acidification and important for copper and iron metal ion homeostasis
YEL026W	10	11.448	10.3	12.11	0.246455	0.66024	1.43973	1.85351	0.41378	-0.78066	SNU13	RNA binding protein, part of U3 snoRNP involved in rRNA processing, part of U4/U6-U5 tri-snRNP involved in mRNA splicing, similar to human 15.5K protein
YEL025C	8.4	6.791	8.6	7.2	0.204379	0.41243	-1.64326	-1.43521	0.20805	-0.17534		Putative protein of unknown function; green fluorescent protein (GFP)-fusion protein localizes to both the cytoplasm and the nucleus
YEL024W	8.3	8.947	7.6	9.35	-0.684926	0.40273	0.627469	1.71513	1.08766	-1.96136	RIP1	Ubiquinol-cytochrome-c reductase, a Rieske iron-sulfur protein of the mitochondrial cytochrome bc1 complex; transfers electrons from ubiquinol to cytochrome c1 during respiration
YEL023C	6.8	1.102	7.1	3.22	0.365493	2.12248	-5.65084	-3.89385	1.75699	-0.77222		Putative protein of unknown function; expression is increased greatly during sporulation; YEL023C is not an essential gene
YEL022W	9	9.401	9.1	7.08	0.116773	-2.31868	0.419907	-2.01554	-2.43545	-11.1769	GEA2	Guanine nucleotide exchange factor for ADP ribosylation factors (ARFs), involved in vesicular transport between the Golgi and ER, Golgi organization, and actin cytoskeleton organization; similar to but not functionally redundant with Gea1p
YEL020W-A	7.4	7.647	7.4	7.77	0.045917	0.12361	0.279791	0.35748	0.07769	-0.04861	TIM9	Essential protein of the mitochondrial intermembrane space, forms a complex with Tim10p (TIM10 complex) that delivers hydrophobic proteins to the TIM22 complex for insertion into the inner membrane
YEL020C	7.4	6.306	7.4	6.24	-0.059137	-0.06808	-1.10543	-1.11437	-0.00894	-0.00354		Hypothetical protein with low sequence identity to Pdc1p
YEL019C	5	4.796	5.1	6.33	0.043856	1.53109	-0.251619	1.23562	1.48724	-1.30191	MMS21	SUMO ligase involved in chromosomal organization and DNA repair; essential subunit of the Mms21-Smc5-Smc6 complex; mutants are sensitive to methyl methanesulfonate and show increased spontaneous mutation and mitotic recombination
YEL018W	7.6	6.741	7.6	7.66	0.058824	0.92344	-0.823181	0.04143	0.86461	-1.268	EAF5	Esa1p-associated factor, non-essential subunit of the NuA4 acetyltransferase complex
YEL017C-A	9.4	10.049	9	10.19	-0.35504	0.14096	0.649702	1.14571	0.496	-0.57815	PMP2	Proteolipid associated with plasma membrane H(+)-ATPase (Pma1p); regulates plasma membrane H(+)-ATPase activity; nearly identical to PMP1
YEL017W	7.1	7.268	7.6	8.01	0.493826	0.73919	0.191116	0.43648	0.24537	-0.20475	GTT3	Protein of unknown function with a possible role in glutathione metabolism, as suggested by computational analysis of large-scale protein-protein interaction data; GFP-fusion protein localizes to the nuclear periphery
YEL016C	7.9	5.156	7.7	4.76	-0.126866	-0.39569	-2.71051	-2.97933	-0.26882	-0.13079	NPP2	Nucleotide pyrophosphatase/phosphodiesterase family member; mediates extracellular nucleotide phosphate hydrolysis along with Npp1p and Pho5p; activity and expression enhanced during conditions of phosphate starvation
YEL015W	9.3	9.083	9.4	9.39	0.113265	0.31025	-0.222893	-0.02591	0.19698	-0.25233	EDC3	Non-essential conserved protein of unknown function, plays a role in mRNA decapping by specifically affecting the function of the decapping enzyme Dcp1p; localizes to cytoplasmic mRNA processing bodies
YEL013W	8.9	9.729	9.2	7.76	0.213367	-1.97323	0.79215	-1.39445	-2.1866	-11.3887	VAC8	Phosphorylated and palmitoylated vacuolar membrane protein that interacts with Atg13p, required for the cytoplasm-to-vacuole targeting (Cvt) pathway; interacts with Nvj1p to form nucleus-vacuole junctions
YEL012W	6.8	6.89	6.9	7.27	0.098145	0.38196	0.095799	0.37961	0.28381	-0.14667	UBC8	Ubiquitin-conjugating enzyme that negatively regulates gluconeogenesis by mediating the glucose-induced ubiquitination of fructose-1,6-bisphosphatase (FBPase); cytoplasmic enzyme that catalyzes the ubiquitination of histones in vitro
YEL011W	8.2	10.058	7.2	9.21	-1.0614	-0.84337	1.83956	2.05758	0.21802	-0.11517	GLC3	Glycogen branching enzyme, involved in glycogen accumulation; green fluorescent protein (GFP)-fusion protein localizes to the cytoplasm in a punctate pattern
YEL009C	11.8	7.815	12.5	8.27	0.75586	0.45127	-3.94565	-4.25024	-0.30459	-0.40091	GCN4	Basic leucine zipper (bZIP) transcriptional activator of amino acid biosynthetic genes in response to amino acid starvation; expression is tightly regulated at both the transcriptional and translational levels
YEL007W	6.6	6.602	7.2	6.99	0.616995	0.38325	-0.001427	-0.23517	-0.23375	-0.15094		Putative protein with sequence similarity to S. pombe gti1+ (gluconate transport inducer 1)
YEL006W	7.8	6.732	8	7.32	0.224566	0.58441	-1.06357	-0.70372	0.35985	-0.29209	YEA6	Putative mitochondrial NAD+ transporter, member of the mitochondrial carrier subfamily (see also YIA6); has putative human ortholog
YEL005C	5.7	4.731	6.3	5.83	0.608489	1.10348	-0.925374	-0.43039	0.49499	-0.26783	VAB2	Protein with a potential role in vacuolar function, as suggested by its ability to bind Vac8p; likely member of BLOC complex involved in endosomal cargo sorting; Vab2p-GFP-fusion localizes to cytoplasm in punctate patter
YEL004W	5.7	6.187	6.1	5.35	0.380029	-0.83342	0.497746	-0.7157	-1.21345	-1.07255	YEA4	Uridine diphosphate-N-acetylglucosamine (UDP-GlcNAc) transporter required for cell wall chitin synthesis; localized to the ER
YEL003W	7.4	7.528	7.6	8.7	0.246147	1.17602	0.131203	1.06108	0.92987	-1.099	GIM4	Subunit of the heterohexameric cochaperone prefoldin complex which binds specifically to cytosolic chaperonin and transfers target proteins to it
YEL002C	10.1	10.774	10	10.26	-0.06786	-0.51854	0.666738	0.21606	-0.45068	-0.83138	WBP1	Beta subunit of the oligosaccharyl transferase (OST) glycoprotein complex; required for N-linked glycosylation of proteins in the endoplasmic reticulum
YEL001C	9.6	9.697	9.6	10.75	-0.041445	1.05405	0.067266	1.16276	1.0955	-4.76796	IRC22	Putative protein of unknown function; green fluorescent protein (GFP)-fusion localizes to the ER; YEL001C is non-essential; null mutant displays increased levels of spontaneous Rad52p foci
YER001W	9	9.689	8.9	9.82	-0.130244	0.13162	0.692617	0.95448	0.26186	-0.27512	MNN1	Alpha-1,3-mannosyltransferase, integral membrane glycoprotein of the Golgi complex, required for addition of alpha1,3-mannose linkages to N-linked and O-linked oligosaccharides, one of five S. cerevisiae proteins of the MNN1 family
YER002W	9	8.984	9	10.17	-0.070396	1.18245	-0.050791	1.20206	1.25285	-3.0177	NOP16	Constituent of 66S pre-ribosomal particles, involved in 60S ribosomal subunit biogenesis
YER003C	9.9	11.298	9.7	11.78	-0.250416	0.47877	1.36982	2.099	0.72918	-1.68847	PMI40	Mannose-6-phosphate isomerase, catalyzes the interconversion of fructose-6-P and mannose-6-P; required for early steps in protein mannosylation
YER004W	9.3	9.392	9.2	10.01	-0.11431	0.62014	0.068043	0.80249	0.73445	-1.56413	FMP52	Protein of unknown function, localized to the mitochondrial outer membrane; induced by treatment with 8-methoxypsoralen and UVA irradiation
YER005W	8.8	7.634	8.9	6.28	0.119808	-1.35009	-1.12126	-2.59116	-1.4699	-3.64621	YND1	Apyrase with wide substrate specificity, involved in preventing the inhibition of glycosylation by hydrolyzing nucleoside tri- and diphosphates which are inhibitors of glycotransferases; partially redundant with Gda1p
YER006W	10.9	10.837	10.7	11.74	-0.111707	0.90201	-0.020827	0.99289	1.01372	-3.74954	NUG1	GTPase that associates with nuclear 60S pre-ribosomes, required for export of 60S ribosomal subunits from the nucleus
YER007W	6.7	5.864	6.6	5.85	-0.151433	-0.01659	-0.87338	-0.73854	0.13484	-0.05542	PAC2	Microtubule effector required for tubulin heterodimer formation, binds alpha-tubulin, required for normal microtubule function, null mutant exhibits cold-sensitive microtubules and sensitivity to benomyl
YER007C-A	8.6	9.096	8.6	9.83	-0.018737	0.73622	0.487945	1.2429	0.75495	-1.64905	TMA20	Protein of unknown function that associates with ribosomes and has a putative RNA binding domain; interacts with Tma22p; null mutant exhibits translation defects; has homology to human oncogene MCT-1
YER008C	8.6	8.648	9	8.57	0.362804	-0.07988	0.019289	-0.4234	-0.44269	-0.61839	SEC3	Subunit of the exocyst complex (Sec3p, Sec5p, Sec6p, Sec8p, Sec10p, Sec15p, Exo70p, Exo84p) which mediates targeting of post-Golgi vesicles to sites of active exocytosis; Sec3p specifically is a spatial landmark for secretion
YER009W	10.8	11.148	10.9	12.04	0.072134	0.89101	0.312001	1.13087	0.81887	-2.31341	NTF2	Nuclear envelope protein, interacts with GDP-bound Gsp1p and with proteins of the nuclear pore to transport Gsp1p into the nucleus where it is an essential player in nucleocytoplasmic transport
YER010C	7.5	7.141	6.9	5.51	-0.65247	-1.6304	-0.372648	-1.35058	-0.97793	-1.12932		Protein of unknown function, forms a ring-shaped homotrimer; has similarity to members of the prokaryotic rraA family; possibly involved in a phosphotransfer reaction
YER011W	5.5	7.322	4.7	5.95	-0.810511	-1.3675	1.79265	1.23565	-0.55699	-0.36556	TIR1	Cell wall mannoprotein of the Srp1p/Tip1p family of serine-alanine-rich proteins; expression is downregulated at acidic pH and induced by cold shock and anaerobiosis; abundance is increased in cells cultured without shaking
YER012W	9.3	9.504	8.9	9.93	-0.338205	0.42113	0.250211	1.00954	0.75933	-1.95416	PRE1	Beta 4 subunit of the 20S proteasome; localizes to the nucleus throughout the cell cycle
YER013W	8.2	7.77	8.1	8.52	-0.137913	0.75084	-0.430164	0.45859	0.88876	-1.83716	PRP22	DEAH-box RNA-dependent ATPase/ATP-dependent RNA helicase, associates with lariat intermediates before the second catalytic step of splicing; mediates ATP-dependent mRNA release from the spliceosome and unwinds RNA duplexes
YER014W	7.7	7.973	8	7.58	0.302015	-0.39673	0.230418	-0.46833	-0.69874	-0.94231	HEM14	Protoporphyrinogen oxidase, a mitochondrial enzyme that catalyzes the seventh step in the heme biosynthetic pathway, converting protoporphyrinogen IX to protoporphyrin IX; inhibited by diphenyl ether-type herbicides
YER015W	7.3	7.477	7.5	7.4	0.168908	-0.07655	0.184347	-0.06111	-0.24546	-0.17222	FAA2	Medium chain fatty acyl-CoA synthetase, activates imported fatty acids; accepts a wide range of fatty acid chain lengths with a preference for medium chains, C9:0-C13:0; localized to the peroxisome
YER016W	8.2	7.787	8.3	6.52	0.074594	-1.26454	-0.439204	-1.77834	-1.33913	-2.76498	BIM1	Microtubule-binding protein that together with Kar9p makes up the cortical microtubule capture site and delays the exit from mitosis when the spindle is oriented abnormally
YER017C	8.9	9.411	9	7.62	0.14412	-1.79013	0.527309	-1.40695	-1.93425	-7.02562	AFG3	Component, with Yta12p, of the mitochondrial inner membrane m-AAA protease that mediates degradation of misfolded or unassembled proteins and is also required for correct assembly of mitochondrial enzyme complexes
YER018C	7.1	6.534	7.9	4.95	0.730115	-1.58804	-0.59587	-2.91403	-2.31816	-3.84058	SPC25	Component of the evolutionarily conserved kinetochore-associated Ndc80 complex (Ndc80p-Nuf2p-Spc24p-Spc25p); involved in chromosome segregation, spindle checkpoint activity and kinetochore clustering
YER019W	8.6	8.378	8.7	8.9	0.095704	0.51942	-0.183165	0.24056	0.42372	-0.51632	ISC1	Mitochondrial membrane localized inositol phosphosphingolipid phospholipase C, hydrolyzes complex sphingolipids to produce ceramide; activated by phosphatidylserine, cardiolipin, and phosphatidylglycerol; mediates Na+ and Li+ halotolerance
YER019C-A	9.9	9.044	9.6	8.22	-0.267237	-0.8197	-0.823105	-1.37557	-0.55246	-0.8574	SBH2	Ssh1p-Sss1p-Sbh2p complex component, involved in protein translocation into the endoplasmic reticulum; homologous to Sbh1p
YER020W	7.7	8.285	8	8.65	0.294604	0.36595	0.577036	0.64838	0.07135	-0.05066	GPA2	Nucleotide binding alpha subunit of the heterotrimeric G protein that interacts with the receptor Gpr1p, has signaling role in response to nutrients; green fluorescent protein (GFP)-fusion protein localizes to the cell periphery
YER021W	10.5	10.654	10.3	10.22	-0.246453	-0.43726	0.138637	-0.05217	-0.19081	-0.2726	RPN3	Essential, non-ATPase regulatory subunit of the 26S proteasome lid, similar to the p58 subunit of the human 26S proteasome; temperature-sensitive alleles cause metaphase arrest, suggesting a role for the proteasome in cell cycle control
YER022W	8.2	7.875	8	8.4	-0.16892	0.52913	-0.309475	0.38858	0.69805	-1.12207	SRB4	Subunit of the RNA polymerase II mediator complex; associates with core polymerase subunits to form the RNA polymerase II holoenzyme; essential for transcriptional regulation; similar to the human MED17 gene
YER023W	10.3	11.192	10.2	11.53	-0.027897	0.33318	0.926899	1.28797	0.36107	-0.54804	PRO3	Delta 1-pyrroline-5-carboxylate reductase, catalyzes the last step in proline biosynthesis
YER024W	7.7	6.479	7.9	6.62	0.126356	0.14043	-1.25752	-1.24344	0.01408	-0.00659	YAT2	Carnitine acetyltransferase; has similarity to Yat1p, which is a carnitine acetyltransferase associated with the mitochondrial outer membrane
YER025W	10.9	11.745	10.9	11.74	-0.004118	-0.00788	0.835083	0.83132	-0.00376	-0.00317	GCD11	Gamma subunit of the translation initiation factor eIF2, involved in the identification of the start codon; binds GTP when forming the ternary complex with GTP and tRNAi-Met
YER026C	11.4	11.237	10.4	11.3	-0.996447	0.06202	-0.188202	0.87027	1.05847	-4.46658	CHO1	Phosphatidylserine synthase, functions in phospholipid biosynthesis; catalyzes the reaction CDP-diaclyglycerol + L-serine = CMP + L-1-phosphatidylserine, transcriptionally repressed by myo-inositol and choline
YER027C	8.3	9.442	8.2	8.76	-0.064331	-0.68266	1.13285	0.51452	-0.61833	-1.20206	GAL83	One of three possible beta-subunits of the Snf1 kinase complex, allows nuclear localization of the Snf1 kinase complex in the presence of a nonfermentable carbon source; contains glycogen-binding domain
YER028C	6.4	5.674	7.6	7.2	1.13389	1.52661	-0.775441	-0.38271	0.39273	-0.30096	MIG3	Probable transcriptional repressor involved in response to toxic agents such as hydroxyurea that inhibit ribonucleotide reductase; phosphorylation by Snf1p or the Mec1p pathway inactivates Mig3p, allowing induction of damage response genes
YER029C	7.5	7.287	7.8	8.24	0.257264	0.9576	-0.239882	0.46045	0.70033	-1.0653	SMB1	Core Sm protein Sm B; part of heteroheptameric complex (with Smd1p, Smd2p, Smd3p, Sme1p, Smx3p, and Smx2p) that is part of the spliceosomal U1, U2, U4, and U5 snRNPs; homolog of human Sm B and Sm B'
YER030W	7.3	8.013	7.7	9.14	0.350355	1.12454	0.672024	1.44621	0.77419	-0.9887	CHZ1	Histone chaperone for Htz1p/H2A-H2B dimer; required for the stabilization of the Chz1p-Htz1-H2B complex; has overlapping function with Nap1p; null mutant displays weak sensitivity to MMS and benomyl; contains a highly conserved CHZ motif
YER031C	9.6	9.594	9.3	9.56	-0.308924	-0.03308	-0.03223	0.24361	0.27584	-0.36905	YPT31	Rab family GTPase, very similar to Ypt32p; involved in the exocytic pathway; mediates intra-Golgi traffic or the budding of post-Golgi vesicles from the trans-Golgi
YER032W	7	7.223	7	7.39	0.013922	0.16755	0.251865	0.40549	0.15363	-0.10195	FIR1	Protein involved in 3' mRNA processing, interacts with Ref2p; potential Cdc28p substrate
YER033C	6.1	6.386	6.5	5.89	0.405589	-0.50005	0.290024	-0.61562	-0.90564	-0.76861	ZRG8	Protein of unknown function; authentic, non-tagged protein is detected in highly purified mitochondria in high-throughput studies; GFP-fusion protein is localized to the cytoplasm; transcription induced under conditions of zinc deficiency
YER034W	7.9	7.797	7.8	8.72	-0.158107	0.92223	-0.135702	0.94463	1.08033	-2.06896		Putative protein of unknown function; non-essential gene; expression induced upon calcium shortage
YER035W	7.8	8.441	7.6	8.71	-0.180424	0.26437	0.672213	1.11701	0.44479	-0.47835	EDC2	RNA-binding protein, activates mRNA decapping directly by binding to the mRNA substrate and enhancing the activity of the decapping proteins Dcp1p and Dcp2p; has a role in translation during heat stress
YER036C	11.8	12.476	11.8	12.25	-0.003526	-0.22746	0.708385	0.48445	-0.22393	-0.28056	ARB1	ATPase of the ATP-binding cassette (ABC) family involved in 40S and 60S ribosome biogenesis, has similarity to Gcn20p; shuttles from nucleus to cytoplasm, physically interacts with Tif6p, Lsg1p
YER037W	8	8.229	6.6	8.67	-1.34957	0.43889	0.236545	2.02501	1.78847	-2.43161	PHM8	Lysophosphatidic acid (LPA) phosphatase involved in LPA hydrolysis in response to phosphate starvation; phosphatase activity is soluble and Mg2+ dependent; expression is induced by low phosphate levels and by inactivation of Pho85p
YER038C	6.4	4.681	6.6	5.29	0.274732	0.61205	-1.68037	-1.34304	0.33732	-0.15443	KRE29	Essential subunit of the Mms21-Smc5-Smc6 complex, required for growth and DNA repair; heterozygous mutant shows haploinsufficiency in K1 killer toxin resistance
YER039C	5.6	-2.333	5.7	0.48	0.132148	2.8169	-7.95103	-5.26627	2.68475	-0.47685	HVG1	Protein of unknown function, has homology to Vrg4p
YER040W	7.7	7.707	7.6	7.46	-0.078647	-0.24605	0.032092	-0.13531	-0.1674	-0.10771	GLN3	Transcriptional activator of genes regulated by nitrogen catabolite repression (NCR), localization and activity regulated by quality of nitrogen source
YER041W	7.3	5.084	7.4	5.16	0.095574	0.07882	-2.26106	-2.27781	-0.01675	-0.0062	YEN1	Holliday junction resolvase; localization is cell-cycle dependent and regulated by Cdc28p phosphorylation; homolog of human GEN1 and has similarity to S. cerevisiae endonuclease Rth1p
YER042W	7	7.635	6	7.81	-0.987734	0.17738	0.654258	1.81937	1.16512	-1.36006	MXR1	Methionine-S-sulfoxide reductase, involved in the response to oxidative stress; protects iron-sulfur clusters from oxidative inactivation along with MXR2; involved in the regulation of lifespan
YER043C	12.7	14.556	12.7	15.18	-0.01245	0.62419	1.81281	2.44945	0.63664	-1.18076	SAH1	S-adenosyl-L-homocysteine hydrolase, catabolizes S-adenosyl-L-homocysteine which is formed after donation of the activated methyl group of S-adenosyl-L-methionine (AdoMet) to an acceptor
YER044C	7.9	7.985	7.4	8.1	-0.490352	0.11548	0.049611	0.65544	0.60583	-0.74251	ERG28	Endoplasmic reticulum membrane protein, may facilitate protein-protein interactions between the Erg26p dehydrogenase and the Erg27p 3-ketoreductase and/or tether these enzymes to the ER, also interacts with Erg6p
YER045C	6.3	6.07	6.4	5.45	0.11142	-0.61944	-0.26375	-0.99461	-0.73086	-0.48403	ACA1	Basic leucine zipper (bZIP) transcription factor of the ATF/CREB family, may regulate transcription of genes involved in utilization of non-optimal carbon sources
YER046W	5.7	4.237	5.8	3.24	0.049159	-0.99453	-1.51212	-2.55581	-1.04369	-0.46589	SPO73	Meiosis-specific protein of unknown function, required for spore wall formation during sporulation; dispensible for both nuclear divisions during meiosis
YER047C	7.5	7.222	8.2	6.91	0.717706	-0.30688	-0.269097	-1.29368	-1.02459	-1.70603	SAP1	Putative ATPase of the AAA family, interacts with the Sin1p transcriptional repressor in the two-hybrid system
YER048C	9.5	9.759	9.4	10.21	-0.113509	0.44685	0.257385	0.81774	0.56036	-1.27243	CAJ1	Nuclear type II J heat shock protein of the E. coli dnaJ family, contains a leucine zipper-like motif, binds to non-native substrates for presentation to Ssa3p, may function during protein translocation, assembly and disassembly
YER048W-A	7.9	7.775	7.2	7.03	-0.641632	-0.74808	-0.095377	-0.20183	-0.10645	-0.06946	ISD11	Protein required for mitochondrial iron-sulfur cluster biosynthesis
YER049W	10.6	10.647	10.2	10.76	-0.380429	0.11727	0.061961	0.55966	0.4977	-0.89022	TPA1	Poly(rA)-binding protein involved in translation termination efficiency, mRNA poly(A) tail length and mRNA stability; interacts with Sup45p (eRF1), Sup35p (eRF3) and Pab1p; similar to prolyl 4-hydroxylases; binds Fe(III) and 2-oxoglutarate
YER050C	7.6	7.217	7.3	7.72	-0.27487	0.5004	-0.371206	0.40407	0.77527	-0.76869	RSM18	Mitochondrial ribosomal protein of the small subunit, has similarity to E. coli S18 ribosomal protein
YER051W	6.9	5.551	7.1	5.25	0.224404	-0.30211	-1.37021	-1.89672	-0.52652	-0.32316	JHD1	JmjC domain family histone demethylase specific for H3-K36, similar to proteins found in human, mouse, drosophila, X. laevis, C. elegans, and S. pombe
YER052C	9.7	10.393	9.5	9.87	-0.236658	-0.52092	0.682302	0.39804	-0.28426	-0.29109	HOM3	Aspartate kinase (L-aspartate 4-P-transferase); cytoplasmic enzyme that catalyzes the first step in the common pathway for methionine and threonine biosynthesis; expression regulated by Gcn4p and the general control of amino acid synthesis
YER053C	8.6	8.912	7.9	7.03	-0.743776	-1.88322	0.26882	-0.87062	-1.13944	-1.95384	PIC2	Mitochondrial phosphate carrier, imports inorganic phosphate into mitochondria; functionally redundant with Mir1p but less abundant than Mir1p under normal conditions; expression is induced at high temperature
YER055C	11.2	11.008	11.2	11.5	0.004944	0.49298	-0.203214	0.28482	0.48803	-0.92009	HIS1	ATP phosphoribosyltransferase, a hexameric enzyme, catalyzes the first step in histidine biosynthesis; mutations cause histidine auxotrophy and sensitivity to Cu, Co, and Ni salts; transcription is regulated by general amino acid control
YER056C	11.9	12.102	12.2	12.52	0.267515	0.42044	0.189165	0.34209	0.15292	-0.13959	FCY2	Purine-cytosine permease, mediates purine (adenine, guanine, and hypoxanthine) and cytosine accumulation
YER056C-A	11.5	12.247	12.1	13.43	0.601104	1.18629	0.778788	1.36398	0.58519	-1.09089	RPL34A	Protein component of the large (60S) ribosomal subunit, nearly identical to Rpl34Bp and has similarity to rat L34 ribosomal protein
YER057C	9.5	9.726	9.6	10.51	0.14683	0.78537	0.223102	0.86164	0.63854	-1.60873	HMF1	Member of the p14.5 protein family with similarity to Mmf1p, functionally complements Mmf1p function when targeted to mitochondria; heat shock inducible; high-dosage growth inhibitor; forms a homotrimer in vitro
YER058W	5.4	5.758	6	5.94	0.58142	0.17874	0.333604	-0.06908	-0.40268	-0.18571	PET117	Protein required for assembly of cytochrome c oxidase
YER059W	7	6.904	7.6	6.43	0.605093	-0.47181	-0.085459	-1.16236	-1.0769	-1.17778	PCL6	Pho85p cyclin of the Pho80p subfamily; forms the major Glc8p kinase together with Pcl7p and Pho85p; involved in the control of glycogen storage by Pho85p; stabilized by Elongin C binding
YER060W	7.6	7.526	7.7	6.51	0.036517	-1.0156	-0.121006	-1.17312	-1.05211	-1.09647	FCY21	Putative purine-cytosine permease, very similar to Fcy2p but cannot substitute for its function
YER060W-A	8.3	9.661	8.9	10.07	0.622589	0.40981	1.41079	1.19801	-0.21278	-0.16295	FCY22	Putative purine-cytosine permease, very similar to Fcy2p but cannot substitute for its function
YER061C	7.9	7.182	7.8	7.64	-0.186513	0.4588	-0.764547	-0.11924	0.64531	-0.85428	CEM1	Mitochondrial beta-keto-acyl synthase with possible role in fatty acid synthesis; required for mitochondrial respiration
YER062C	11.7	12.406	10	11.69	-1.69669	-0.71765	0.741281	1.72032	0.97904	-2.8463	HOR2	One of two redundant DL-glycerol-3-phosphatases (RHR2/GPP1 encodes the other) involved in glycerol biosynthesis; induced in response to hyperosmotic stress and oxidative stress, and during the diauxic transition
YER063W	8.7	8.951	8.5	7.69	-0.244504	-1.26449	0.221219	-0.79877	-1.01999	-2.62445	THO1	Conserved nuclear RNA-binding protein; specifically binds to transcribed chromatin in a THO- and RNA-dependent manner, genetically interacts with shuttling hnRNP NAB2; overproduction suppresses transcriptional defect caused by hpr1 mutation
YER064C	8.7	9.177	9	9.68	0.307234	0.50021	0.4403	0.63327	0.19297	-0.22644		Non-essential nuclear protein; null mutation has global effects on transcription
YER065C	7.4	6.099	6.8	5.14	-0.600809	-0.95641	-1.33622	-1.69182	-0.3556	-0.17896	ICL1	Isocitrate lyase, catalyzes the formation of succinate and glyoxylate from isocitrate, a key reaction of the glyoxylate cycle; expression of ICL1 is induced by growth on ethanol and repressed by growth on glucose
YER066W	6.2	5.122	6.1	4.48	-0.083747	-0.64247	-1.09455	-1.65327	-0.55872	-0.26838	RRT13	Putative protein of unknown function; non-essential gene identified in a screen for mutants with decreased levels of rDNA transcription
YER067W	5.3	6.328	4.6	6.8	-0.653284	0.46996	1.03185	2.15509	1.12325	-0.56499	RGI1	Protein of unknown function involved in energy metabolism under respiratory conditions; protein abundance is increased upon intracellular iron depletion
YER068W	8.6	9.112	8.5	9.4	-0.061291	0.2832	0.556446	0.90094	0.34449	-0.43833	MOT2	Subunit of the CCR4-NOT complex, which has roles in transcription regulation, mRNA degradation, and post-transcriptional modifications; with Ubc4p, ubiquitinates nascent polypeptide-associated complex subunits and histone demethyase Jhd2p
YER069W	9.3	10.197	8	8.02	-1.23825	-2.17829	0.933447	-0.00659	-0.94004	-1.46327	ARG5,6	Protein that is processed in the mitochondrion to yield acetylglutamate kinase and N-acetyl-gamma-glutamyl-phosphate reductase, which catalyze the 2nd and 3rd steps in arginine biosynthesis; enzymes form a complex with Arg2p
YER070W	10.3	11.269	10	11.64	-0.344651	0.36604	0.947805	1.6585	0.71069	-2.05774	RNR1	Major isoform of the large subunit of ribonucleotide-diphosphate reductase; the RNR complex catalyzes rate-limiting step in dNTP synthesis, regulated by DNA replication and DNA damage checkpoint pathways via localization of small subunits
YER071C	6.3	5.424	6.4	6.5	0.121374	1.07169	-0.862388	0.08793	0.95032	-0.72337		Protein of unknown function; green fluorescent protein (GFP)-fusion protein localizes to the cytoplasm in a punctate pattern
YER072W	7.9	9.36	8.1	8.92	0.194901	-0.43737	1.49721	0.86493	-0.63228	-0.73129	VTC1	Subunit of the vacuolar transporter chaperone (VTC) complex involved in membrane trafficking, vacuolar polyphosphate accumulation, microautophagy and non-autophagic vacuolar fusion; also has mRNA binding activity
YER073W	10.9	11.372	9.4	10.03	-1.45378	-1.34015	0.486114	0.59974	0.11363	-0.0339	ALD5	Mitochondrial aldehyde dehydrogenase, involved in regulation or biosynthesis of electron transport chain components and acetate formation; activated by K+; utilizes NADP+ as the preferred coenzyme; constitutively expressed
YER074W	12.9	13.521	13.1	14.32	0.228109	0.80033	0.599992	1.17222	0.57222	-0.98343	RPS24A	Protein component of the small (40S) ribosomal subunit; identical to Rps24Bp and has similarity to rat S24 ribosomal protein
YER074W-A	7.8	7.99	7.9	7.95	0.107756	-0.04401	0.156535	0.00477	-0.15176	-0.11284	YOS1	Integral membrane protein required for ER to Golgi transport; localized to the Golgi, the ER, and COPII vesicles; interacts with Yip1p and Yif1p
YER075C	8.3	8.362	8.4	7.11	0.103909	-1.25119	0.067375	-1.28773	-1.3551	-2.64168	PTP3	Phosphotyrosine-specific protein phosphatase involved in the inactivation of mitogen-activated protein kinase (MAPK) during osmolarity sensing; dephosporylates Hog1p MAPK and regulates its localization; localized to the cytoplasm
YER076C	6.2	5.688	6.4	5.21	0.227931	-0.47996	-0.50739	-1.21528	-0.70789	-0.38767		Putative protein of unknown function; the authentic, non-tagged protein is detected in highly purified mitochondria in high-throughput studies; analysis of HA-tagged protein suggests a membrane localization
YER077C	8.2	7.877	8.1	8.09	-0.173194	0.21301	-0.364342	0.02187	0.38621	-0.30976		Putative protein of unknown function; green fluorescent protein (GFP)-fusion protein localizes to the mitochondrion; null mutation results in a decrease in plasma membrane electron transport
YER078C	8.2	8.173	7.9	6.41	-0.254893	-1.76629	-0.011825	-1.52322	-1.5114	-3.5235	ICP55	Mitochondrial aminopeptidase; cleaves the N termini of at least 38 imported proteins after cleavage by the mitochondrial processing peptidase (MPP), thereby increasing their stability; member of the aminopeptidase P family
YER079W	6.2	7.221	6	6.38	-0.245444	-0.8368	1.02553	0.43417	-0.59136	-0.40396		Putative protein of unknown function
YER080W	8.5	9.751	8.5	9.61	0.011484	-0.13962	1.29295	1.14185	-0.1511	-0.15869	AIM9	Putative protein of unknown function; the authentic, non-tagged protein is detected in highly purified mitochondria in high-throughput studies; null mutant displays elevated frequency of mitochondrial genome loss
YER081W	9.7	9.981	9	9.6	-0.737735	-0.38269	0.261638	0.61669	0.35505	-0.26594	SER3	3-phosphoglycerate dehydrogenase, catalyzes the first step in serine and glycine biosynthesis; isozyme of Ser33p
YER082C	9.8	9.614	9.8	10.15	-0.013101	0.53106	-0.168546	0.37561	0.54416	-1.26686	UTP7	Nucleolar protein, component of the small subunit (SSU) processome containing the U3 snoRNA that is involved in processing of pre-18S rRNA
YER083C	8.4	9.162	8.4	9.39	-0.000335	0.22379	0.7617	0.98583	0.22413	-0.25574	GET2	Subunit of the GET complex; involved in insertion of proteins into the ER membrane; required for the retrieval of HDEL proteins from the Golgi to the ER in an ERD2 dependent fashion and for meiotic nuclear division
YER086W	10.4	11.236	10.6	11.61	0.133338	0.37312	0.788665	1.02845	0.23978	-0.23512	ILV1	Threonine deaminase, catalyzes the first step in isoleucine biosynthesis; expression is under general amino acid control; ILV1 locus exhibits highly positioned nucleosomes whose organization is independent of known ILV1 regulation
YER087W	7.2	7.323	6.8	7.66	-0.330344	0.33636	0.154286	0.82099	0.66671	-0.77222	AIM10	Protein with similarity to tRNA synthetases; non-tagged protein is detected in purified mitochondria; null mutant is viable and displays elevated frequency of mitochondrial genome loss
YER087C-B	8	8.333	8.1	8.57	0.058466	0.2413	0.286956	0.46979	0.18283	-0.16725	SBH1	Beta subunit of the Sec61p ER translocation complex (Sec61p-Sss1p-Sbh1p); involved in protein translocation into the endoplasmic reticulum; interacts with the exocyst complex and also with Rtn1p; homologous to Sbh2p
YER088C	9	10.064	9.7	8.5	0.685743	-1.56633	1.0176	-1.23447	-2.25207	-14.5787	DOT6	Protein involved in rRNA and ribosome biogenesis; binds polymerase A and C motif; subunit of the RPD3L histone deacetylase complex; similar to Tod6p; has chromatin specific SANT domain; involved in telomeric gene silencing and filamentation
YER088C-A	5.8	2.438	6.3	3.66	0.431041	1.22352	-3.40681	-2.61434	0.79248	-0.27133		Dubious open reading frame unlikely to encode a functional protein, based on available experimental and comparative sequence data
YER089C	8.6	9.612	9	8.28	0.42023	-1.33203	1.03311	-0.71915	-1.75226	-6.79897	PTC2	Type 2C protein phosphatase (PP2C); dephosphorylates Hog1p to limit maximal osmostress induced kinase activity; dephosphorylates Ire1p to downregulate the unfolded protein response; dephosphorylates Cdc28p; inactivates the DNA checkpoint
YER090W	9.5	10.654	9.5	10.5	-0.045582	-0.15731	1.14209	1.03037	-0.11172	-0.11825	TRP2	Anthranilate synthase, catalyzes the initial step of tryptophan biosynthesis, forms multifunctional hetero-oligomeric anthranilate synthase:indole-3-glycerol phosphate synthase enzyme complex with Trp3p
YER091C	11.9	14.263	10.8	13.18	-1.07117	-1.08707	2.39404	2.37813	-0.0159	-0.01428	MET6	Cobalamin-independent methionine synthase, involved in methionine biosynthesis and regeneration; requires a minimum of two glutamates on the methyltetrahydrofolate substrate, similar to bacterial metE homologs
YER092W	6.9	6.985	7.3	8.22	0.400954	1.23379	0.119924	0.95276	0.83284	-1.12585	IES5	Protein that associates with the INO80 chromatin remodeling complex under low-salt conditions
YER093C	7.5	7.011	7.6	6.93	0.120845	-0.08276	-0.452429	-0.65604	-0.20361	-0.1512	TSC11	Subunit of TORC2 (Tor2p-Lst8p-Avo1-Avo2-Tsc11p-Bit61p), a membrane-associated complex that regulates actin cytoskeletal dynamics during polarized growth and cell wall integrity; involved in sphingolipid metabolism; contains a RasGEFN domain
YER093C-A	5.4	5.503	4.9	5.71	-0.568572	0.21052	0.063805	0.8429	0.77909	-0.44052	AIM11	Protein of unknown function; null mutant is viable but shows increased loss of mitochondrial genome and synthetic interaction with prohibitin (phb1); contains an intron
YER094C	10.3	10.214	10.1	9.94	-0.214874	-0.27186	-0.096207	-0.1532	-0.05699	-0.04715	PUP3	Beta 3 subunit of the 20S proteasome involved in ubiquitin-dependent catabolism; human homolog is subunit C10
YER095W	8.8	8.88	8.6	9	-0.222202	0.1167	0.042048	0.38095	0.3389	-0.30674	RAD51	Strand exchange protein, forms a helical filament with DNA that searches for homology; involved in the recombinational repair of double-strand breaks in DNA during vegetative growth and meiosis; homolog of Dmc1p and bacterial RecA protein
YER096W	5	4.092	4	3.28	-1.08574	-0.81116	-0.955991	-0.68141	0.27459	-0.07003	SHC1	Sporulation-specific activator of Chs3p (chitin synthase III), required for the synthesis of the chitosan layer of ascospores; has similarity to Skt5p, which activates Chs3p during vegetative growth; transcriptionally induced at alkaline pH
YER098W	6.2	6.012	6.5	6.57	0.309103	0.55405	-0.148443	0.09651	0.24495	-0.1168	UBP9	Ubiquitin carboxyl-terminal hydrolase, ubiquitin-specific protease that cleaves ubiquitin-protein fusions
YER099C	8.9	8.615	8.8	9.14	-0.093773	0.52488	-0.24689	0.37176	0.61865	-1.147	PRS2	5-phospho-ribosyl-1(alpha)-pyrophosphate synthetase, synthesizes PRPP, which is required for nucleotide, histidine, and tryptophan biosynthesis; one of five related enzymes, which are active as heteromultimeric complexes
YER100W	8.6	9.292	8.3	8.62	-0.291684	-0.67321	0.686267	0.30474	-0.38152	-0.55698	UBC6	Ubiquitin-conjugating enzyme involved in ER-associated protein degradation; located at the cytosolic side of the ER membrane; tail region contains a transmembrane segment at the C-terminus; substrate of the ubiquitin-proteasome pathway
YER101C	6.4	6.571	6.3	6.73	-0.131323	0.16043	0.129307	0.42106	0.29175	-0.18231	AST2	Protein that may have a role in targeting of plasma membrane [H+]ATPase (Pma1p) to the plasma membrane, as suggested by analysis of genetic interactions
YER102W	14.1	14.119	14.3	14.95	0.177434	0.83269	0.042912	0.69816	0.65525	-1.42219	RPS8B	Protein component of the small (40S) ribosomal subunit; identical to Rps8Ap and has similarity to rat S8 ribosomal protein
YER103W	8.9	9.408	9	10.01	0.052096	0.60181	0.468667	1.01838	0.54972	-0.12524	SSA4	Heat shock protein that is highly induced upon stress; plays a role in SRP-dependent cotranslational protein-membrane targeting and translocation; member of the HSP70 family; cytoplasmic protein that concentrates in nuclei upon starvation
YER104W	5.8	4.83	6.1	6.9	0.344935	2.06941	-0.923483	0.80099	1.72447	-2.30354	RTT105	Protein with a role in regulation of Ty1 transposition
YER105C	9.3	9.731	9.6	9.8	0.271719	0.06424	0.434764	0.22728	-0.20748	-0.20517	NUP157	Abundant subunit of the nuclear pore complex (NPC), present on both sides of the NPC; has similarity to Nup170p; essential role, with Nup170p, in NPC assembly
YER107C	9.1	8.639	8.8	7.12	-0.233319	-1.51717	-0.434234	-1.71809	-1.28385	-3.65512	GLE2	Component of the Nup82 subcomplex of the nuclear pore complex; required for polyadenylated RNA export but not for protein import; homologous to S. pombe Rae1p
YER109C	8	5.745	8.4	6.13	0.469726	0.38407	-2.23191	-2.31757	-0.08566	-0.0495	FLO8	Transcription factor required for flocculation, diploid filamentous growth, and haploid invasive growth; genome reference strain S288C and most laboratory strains have a mutation in this gene
YER110C	10.9	12.447	11.2	11.74	0.226423	-0.70461	1.51349	0.58246	-0.93103	-3.1831	KAP123	Karyopherin beta, mediates nuclear import of ribosomal proteins prior to assembly into ribosomes and import of histones H3 and H4; localizes to the nuclear pore, nucleus, and cytoplasm; exhibits genetic interactions with RAI1
YER111C	6.8	7.475	7.3	5.8	0.451938	-1.67317	0.67221	-1.45289	-2.1251	-3.51426	SWI4	DNA binding component of the SBF complex (Swi4p-Swi6p), a transcriptional activator that in concert with MBF (Mbp1-Swi6p) regulates late G1-specific transcription of targets including cyclins and genes required for DNA synthesis and repair
YER112W	7.7	8.263	7.7	8.47	-0.016959	0.20758	0.532326	0.75686	0.22454	-0.11136	LSM4	Lsm (Like Sm) protein; part of heteroheptameric complexes (Lsm2p-7p and either Lsm1p or 8p): cytoplasmic Lsm1p complex involved in mRNA decay; nuclear Lsm8p complex part of U6 snRNP and possibly involved in processing tRNA, snoRNA, and rRNA
YER113C	8.3	7.907	8.2	7.08	-0.074495	-0.82648	-0.393522	-1.14551	-0.75199	-1.16436	TMN3	Protein with a role in cellular adhesion and filamentous growth; similar to Emp70p and Tmn2p; member of Transmembrane Nine family with 9 transmembrane segments; localizes to Golgi; induced by 8-methoxypsoralen plus UVA irradiation
YER115C	6.8	3.456	7.6	3.59	0.772063	0.13793	-3.37401	-4.00815	-0.63413	-0.26415	SPR6	Protein of unknown function, expressed during sporulation; not required for sporulation, but gene exhibits genetic interactions with other genes required for sporulation
YER116C	6.9	5.804	7.2	6.28	0.329964	0.47563	-1.07363	-0.92796	0.14567	-0.08011	SLX8	Subunit of the Slx5-Slx8 SUMO-targeted ubiquitin ligase (STUbL) complex; stimulated by prior attachment of SUMO to the substrate; contains a C-terminal RING domain
YER117W	12.8	13.074	13	13.71	0.178159	0.63818	0.248514	0.70853	0.46002	-0.44087	RPL23B	Protein component of the large (60S) ribosomal subunit, identical to Rpl23Ap and has similarity to E. coli L14 and rat L23 ribosomal proteins
YER118C	8.2	8.815	8.3	7.78	0.105793	-1.03199	0.575817	-0.56197	-1.13778	-2.23033	SHO1	Transmembrane osmosensor, participates in activation of both the Cdc42p- and MAP kinase-dependent filamentous growth pathway and the high-osmolarity glycerol response pathway
YER119C	7.3	8.2	7.6	8.78	0.280597	0.58214	0.850898	1.15244	0.30154	-0.28555	AVT6	Vacuolar aspartate and glutamate exporter; member of a family of seven genes (AVT1-7) related to vesicular GABA-glycine transporters; involved in compartmentalizing acidic amino acids in response to nitrogen starvation
YER120W	9.7	11.22	9.8	11.49	0.073094	0.26889	1.54007	1.73586	0.1958	-0.23838	SCS2	Integral ER membrane protein that regulates phospholipid metabolism via an interaction with the FFAT motif of Opi1p, also involved in telomeric silencing, disruption causes inositol auxotrophy above 34 degrees C, VAP homolog
YER121W	5.4	4.012	4.1	3.75	-1.23915	-0.25826	-1.36312	-0.38224	0.98089	-0.33942		Putative protein of unknown function; may be involved in phosphatase regulation and/or generation of precursor metabolites and energy
YER122C	9.8	9.951	9.7	9.14	-0.166616	-0.81196	0.118728	-0.52662	-0.64535	-1.51338	GLO3	ADP-ribosylation factor GTPase activating protein (ARF GAP), involved in ER-Golgi transport; shares functional similarity with Gcs1p
YER123W	7.7	8.007	8.1	5.3	0.349053	-2.70924	0.290885	-2.76741	-3.0583	-11.8299	YCK3	Palmitoylated, vacuolar membrane-localized casein kinase I isoform; negatively regulates vacuole fusion during hypertonic stress via phosphorylation of Vps41p; shares essential functions with Hrr25p; regulates vesicle fusion in AP-3 pathway
YER124C	10.4	9.972	10.5	10.92	0.081755	0.95311	-0.404237	0.46712	0.87136	-2.2145	DSE1	Daughter cell-specific protein, may regulate cross-talk between the mating and filamentation pathways; deletion affects cell separation after division and sensitivity to alpha-factor and drugs affecting the cell wall
YER125W	9.3	10.434	9.3	8.01	-0.067883	-2.42527	1.11018	-1.24721	-2.35739	-7.37634	RSP5	E3 ubiquitin ligase of the NEDD4 family; involved in regulating many cellular processes, including MVB sorting, heat shock response, transcription, and endocytosis; human homolog is involved in Liddle syndrome; mutant tolerates aneuploidy
YER126C	10.1	9.972	10.2	10.82	0.106975	0.85304	-0.155124	0.59094	0.74606	-1.86602	NSA2	Protein constituent of 66S pre-ribosomal particles, contributes to processing of the 27S pre-rRNA
YER127W	9.7	9.312	9.6	9.97	-0.041389	0.65406	-0.342529	0.35292	0.69545	-1.77484	LCP5	Essential protein involved in maturation of 18S rRNA; depletion leads to inhibited pre-rRNA processing and reduced polysome levels; localizes primarily to the nucleolus
YER128W	5.4	5.464	5.4	5.73	-0.047347	0.26906	0.057512	0.37392	0.31641	-0.13413		Putative protein of unknown function
YER129W	9	7.079	9	6.43	0.040607	-0.65266	-1.87876	-2.57203	-0.69327	-0.97198	SAK1	Upstream serine/threonine kinase for the SNF1 complex; partially redundant with Elm1p and Tos3p; members of this family have functional orthology with LKB1, a mammalian kinase associated with Peutz-Jeghers cancer-susceptibility syndrome
YER130C	8	7.07	8.2	7.95	0.197588	0.88419	-0.947938	-0.26134	0.6866	-0.96765		Protein of unknown function; transcription is regulated by Haa1p, Sok2p and Zap1p transcriptional activators; the C. Albicans homolog (MNL1) plays a role in adaptation to stress
YER131W	11.4	12.141	11.8	13	0.413676	0.85796	0.707451	1.15174	0.44429	-1.07127	RPS26B	Protein component of the small (40S) ribosomal subunit; nearly identical to Rps26Ap and has similarity to rat S26 ribosomal protein
YER132C	7.9	7.334	8.1	7.36	0.153036	0.03025	-0.577994	-0.70078	-0.12278	-0.08262	PMD1	Protein with an N-terminal kelch-like domain, putative negative regulator of early meiotic gene expression; required, with Mds3p, for growth under alkaline conditions
YER133W	10.1	10.652	10.3	10.4	0.168463	-0.25576	0.505063	0.08084	-0.42422	-0.86978	GLC7	Type 1 serine/threonine protein phosphatase catalytic subunit, involved in many processes (eg: glycogen metabolism, sporulation, mitosis); accumulates at mating projections by interaction with Afr1p; interacts with many regulatory subunits
YER134C	7.3	7.839	7.4	7.8	0.081382	-0.03737	0.533086	0.41433	-0.11875	-0.08641		Putative protein of unknown function; non-essential gene
YER136W	10.1	10.386	9.5	9.11	-0.600715	-1.27925	0.277752	-0.40078	-0.67854	-1.56021	GDI1	GDP dissociation inhibitor, regulates vesicle traffic in secretory pathways by regulating the dissociation of GDP from the Sec4/Ypt/rab family of GTP binding proteins
YER137C	4.9	4.141	5.6	5.41	0.69089	1.26528	-0.755284	-0.18089	0.57439	-0.24709		Putative protein of unknown function
YER138C	10.7	8.576	10.3	8.8	-0.384224	0.21948	-2.14399	-1.54029	0.6037	-0.58825		Retrotransposon TYA Gag and TYB Pol genes; transcribed/translated as one unit; polyprotein is processed to make a nucleocapsid-like protein (Gag), reverse transcriptase (RT), protease (PR), and integrase (IN); similar to retroviral genes
YER137C-A	5.9	2.735	5.9	-0.91	0.014731	-3.64537	-3.14399	-6.80409	-3.6601	-1.26583		Retrotransposon TYA Gag gene co-transcribed with TYB Pol; translated as TYA or TYA-TYB polyprotein; Gag is a nucleocapsid protein that is the structural constituent of virus-like particles (VLPs); similar to retroviral Gag
YER139C	6.9	6.593	7	7.17	0.100439	0.57249	-0.261091	0.21096	0.47205	-0.43885	RTR1	CTD phosphatase; dephosphorylates S5-P in the C-terminal domain of Rpo21p; has a cysteine-rich motif required for function and conserved in eukaryotes; shuttles between the nucleus and cytoplasm
YER140W	8	7.374	7.9	7.2	-0.151844	-0.17489	-0.663568	-0.68661	-0.02304	-0.01439		Putative protein of unknown function; the authentic, non-tagged protein is detected in highly purified mitochondria in high-throughput studies; genetic interactions suggest a role in folding of ER membrane proteins
YER141W	8.9	8.947	8.6	8.03	-0.241932	-0.91584	0.068334	-0.60557	-0.67391	-1.22953	COX15	Protein required for the hydroxylation of heme O to form heme A, which is an essential prosthetic group for cytochrome c oxidase
YER142C	6.6	6.356	5.9	4.98	-0.672894	-1.38046	-0.247374	-0.95494	-0.70757	-0.42992	MAG1	3-methyl-adenine DNA glycosylase involved in protecting DNA against alkylating agents; initiates base excision repair by removing damaged bases to create abasic sites that are subsequently repaired
YER143W	8.2	8.331	7.6	8.75	-0.58736	0.4215	0.150364	1.15922	1.00886	-2.3197	DDI1	DNA damage-inducible v-SNARE binding protein, contains a ubiquitin-associated (UBA) domain, may act as a negative regulator of constitutive exocytosis, may play a role in S-phase checkpoint control
YER144C	7.5	7.263	7.7	6.82	0.18531	-0.44006	-0.284561	-0.90993	-0.62537	-0.71546	UBP5	Putative ubiquitin-specific protease, closest paralog of Doa4p but has no functional overlap; concentrates at the bud neck
YER145C	9.1	9.376	9	8.86	-0.131765	-0.5121	0.278015	-0.10232	-0.38034	-0.5021	FTR1	High affinity iron permease involved in the transport of iron across the plasma membrane; forms complex with Fet3p; expression is regulated by iron
YER146W	8.7	9.039	8.6	9.85	-0.043193	0.81508	0.357515	1.21579	0.85827	-1.48031	LSM5	Lsm (Like Sm) protein; part of heteroheptameric complexes (Lsm2p-7p and either Lsm1p or 8p): cytoplasmic Lsm1p complex involved in mRNA decay; nuclear Lsm8p complex part of U6 snRNP and possibly involved in processing tRNA, snoRNA, and rRNA
YER147C	8.2	7.42	8.3	8.08	0.140015	0.66125	-0.773371	-0.25213	0.52124	-0.5377	SCC4	Subunit of cohesin loading factor (Scc2p-Scc4p), a complex required for the loading of cohesin complexes onto chromosomes; involved in establishing sister chromatid cohesion during double-strand break repair via phosphorylated histone H2AX
YER148W	9.8	8.838	9.6	7.06	-0.195248	-1.78074	-0.985991	-2.57148	-1.58549	-5.39998	SPT15	TATA-binding protein, general transcription factor that interacts with other factors to form the preinitiation complex at promoters, essential for viability
YER148W-A	4.4	-2.333	4.1	0.48	-0.293499	2.80871	-6.75026	-3.64805	3.10221	-0.53041		Dubious open reading frame unlikely to encode a functional protein, based on available experimental and comparative sequence data
YER149C	7.9	7.865	7.9	5.62	-0.047144	-2.24504	-0.058194	-2.25609	-2.1979	-6.15513	PEA2	Coiled-coil polarisome protein required for polarized morphogenesis, cell fusion, and low affinity Ca2+ influx; forms polarisome complex with Bni1p, Bud6p, and Spa2p; localizes to sites of polarized growth
YER150W	10.7	11.532	8.4	10.52	-2.29624	-1.01043	0.828108	2.11391	1.28581	-2.36709	SPI1	GPI-anchored cell wall protein involved in weak acid resistance; basal expression requires Msn2p/Msn4p; expression is induced under conditions of stress and during the diauxic shift; similar to Sed1p
YER151C	9.1	9.367	8.9	9.02	-0.153471	-0.34867	0.316549	0.12135	-0.1952	-0.2087	UBP3	Ubiquitin-specific protease that interacts with Bre5p to co-regulate anterograde and retrograde transport between the ER and Golgi; inhibitor of gene silencing; cleaves ubiquitin fusions but not polyubiquitin; also has mRNA binding activity
YER152C	9.2	8.147	9	8.42	-0.161624	0.27307	-1.04029	-0.6056	0.4347	-0.58506		Protein with 2-aminoadipate transaminase activity; shares amino acid similarity with the aminotransferases Aro8p and Aro9p; YER152C is not an essential gene
YER153C	6.3	5.237	6.4	6.91	0.078583	1.6755	-1.07307	0.52385	1.59691	-1.47756	PET122	Mitochondrial translational activator specific for the COX3 mRNA, acts together with Pet54p and Pet494p; located in the mitochondrial inner membrane
YER154W	8.4	8.721	8.3	8.87	-0.05888	0.15341	0.323875	0.53616	0.21229	-0.17712	OXA1	Mitochondrial inner membrane insertase, mediates the insertion of both mitochondrial- and nuclear-encoded proteins from the matrix into the inner membrane, interacts with mitochondrial ribosomes; conserved from bacteria to animals
YER155C	9.7	9.935	9.8	8.82	0.104513	-1.11489	0.260994	-0.95841	-1.2194	-3.5224	BEM2	Rho GTPase activating protein (RhoGAP) involved in the control of cytoskeleton organization and cellular morphogenesis; required for bud emergence
YER156C	10.1	10.323	10	10.97	-0.166104	0.64423	0.193771	1.00411	0.81034	-1.75483		Putative protein of unknown function; interacts with Hsp82p and copurifies with Ipl1p; expression is copper responsive and downregulated in strains deleted for MAC1, a copper-responsive transcription factor; similarity to mammalian MYG1
YER157W	8.2	7.905	8.7	7.47	0.516589	-0.43769	-0.306063	-1.26034	-0.95428	-1.84596	COG3	Essential component of the conserved oligomeric Golgi complex (Cog1p through Cog8p), a cytosolic tethering complex that functions in protein trafficking to mediate fusion of transport vesicles to Golgi compartments
YER158C	6.9	7.031	7.2	6.55	0.271911	-0.48346	0.084682	-0.67069	-0.75537	-0.79299		Protein of unknown function, has similarity to Afr1p; potentially phosphorylated by Cdc28p
YER159C	8.2	7.514	8.1	8.25	-0.122298	0.73716	-0.69769	0.16176	0.85945	-1.30063	BUR6	Subunit of a heterodimeric NC2 transcription regulator complex with Ncb2p; complex binds to TBP and can repress transcription by preventing preinitiation complex assembly or stimulate activated transcription; homologous to human NC2alpha
YER160C	10.8	8.826	10.6	9.36	-0.118034	0.53407	-1.94123	-1.28912	0.6521	-0.86642		Retrotransposon TYA Gag and TYB Pol genes; transcribed/translated as one unit; polyprotein is processed to make a nucleocapsid-like protein (Gag), reverse transcriptase (RT), protease (PR), and integrase (IN); similar to retroviral genes
YER161C	7.7	6.707	7.6	6.96	-0.104016	0.25743	-1.02811	-0.66666	0.36144	-0.3062	SPT2	Protein involved in negative regulation of transcription; required for RNA polyadenylation; exhibits regulated interactions with both histones and SWI-SNF components, has similarity to mammalian HMG1 proteins
YER162C	7.5	7.033	7.5	8.36	0.031022	1.32404	-0.485172	0.80784	1.29302	-1.9757	RAD4	Protein that recognizes and binds damaged DNA (with Rad23p) during nucleotide excision repair; subunit of Nuclear Excision Repair Factor 2 (NEF2); homolog of human XPC protein
YER163C	7.9	7.051	8.2	7.54	0.286156	0.49136	-0.856679	-0.65147	0.2052	-0.17383		Putative protein of unknown function; green fluorescent protein (GFP)-fusion protein localizes to the cytoplasm and nucleus; periodically expressed during the metabolic cycle; weak similarity to bacterial cation transport protein
YER164W	8.5	9.264	8.7	7.41	0.222622	-1.85397	0.7624	-1.31419	-2.07659	-7.64387	CHD1	Nucleosome remodeling factor that functions in regulation of transcription elongation; contains a chromo domain, a helicase domain and a DNA-binding domain; component of both the SAGA and SLIK complexes
YER165W	11.1	13.116	11.2	11.72	0.098743	-1.39489	1.96658	0.47295	-1.49363	-5.81707	PAB1	Poly(A) binding protein, part of the 3'-end RNA-processing complex, mediates interactions between the 5' cap structure and the 3' mRNA poly(A) tail, involved in control of poly(A) tail length, interacts with translation factor eIF-4G
YER166W	8.6	9.668	9	8.15	0.348282	-1.52269	1.02402	-0.84694	-1.87097	-7.89597	DNF1	Aminophospholipid translocase (flippase) that localizes primarily to the plasma membrane; contributes to endocytosis, protein transport and cell polarity; type 4 P-type ATPase
YER167W	8.2	7.786	8.5	6.47	0.301807	-1.31319	-0.406713	-2.02171	-1.615	-3.27882	BCK2	Protein rich in serine and threonine residues involved in protein kinase C signaling pathway, which controls cell integrity; overproduction suppresses pkc1 mutations
YER168C	8.9	9.195	9	9.45	0.12811	0.25373	0.307341	0.43296	0.12562	-0.1326	CCA1	ATP (CTP):tRNA-specific tRNA nucleotidyltransferase; different forms targeted to the nucleus, cytosol, and mitochondrion are generated via the use of multiple transcriptional and translational start sites
YER170W	6.2	6.042	5.8	6.06	-0.402611	0.01657	-0.202242	0.21694	0.41918	-0.22595	ADK2	Mitochondrial adenylate kinase, catalyzes the reversible synthesis of GTP and AMP from GDP and ADP; may serve as a back-up for synthesizing GTP or ADP depending on metabolic conditions; 3' sequence of ADK2 varies with strain background
YER171W	8.7	8.141	9	6.91	0.306181	-1.22654	-0.593038	-2.12576	-1.53272	-4.11214	RAD3	5' to 3' DNA helicase, involved in nucleotide excision repair and transcription; subunit of RNA polII initiation factor TFIIH and of Nucleotide Excision Repair Factor 3 (NEF3); homolog of human XPD protein; mutant has aneuploidy tolerance
YER172C	8.8	8.99	9.1	8.45	0.281852	-0.53799	0.201901	-0.61794	-0.81984	-1.9234	BRR2	RNA-dependent ATPase RNA helicase (DEIH box); required for disruption of U4/U6 base-pairing in native snRNPs to activate the spliceosome for catalysis; homologous to human U5-200kD
YER173W	7.7	5.852	8	6.33	0.337223	0.47362	-1.8097	-1.6733	0.13639	-0.08011	RAD24	Checkpoint protein, involved in the activation of the DNA damage and meiotic pachytene checkpoints; subunit of a clamp loader that loads Rad17p-Mec3p-Ddc1p onto DNA; homolog of human and S. pombe Rad17 protein
YER174C	8.7	7.688	8.5	6.81	-0.162755	-0.88017	-0.964106	-1.68152	-0.71742	-0.92902	GRX4	Hydroperoxide and superoxide-radical responsive glutathione-dependent oxidoreductase; monothiol glutaredoxin subfamily member along with Grx3p and Grx5p; protects cells from oxidative damage; mutant has increased aneuploidy tolerance
YER175C	7.3	7.342	6.7	7.16	-0.601933	-0.1826	0.050388	0.46972	0.41933	-0.30806	TMT1	Trans-aconitate methyltransferase, cytosolic enzyme that catalyzes the methyl esterification of 3-isopropylmalate, an intermediate of the leucine biosynthetic pathway, and trans-aconitate, which inhibits the citric acid cycle
YER176W	8.7	8.544	9.2	8.58	0.511234	0.04028	-0.121932	-0.59289	-0.47095	-0.76173	ECM32	DNA dependent ATPase/DNA helicase belonging to the Dna2p- and Nam7p-like family of helicases that is involved in modulating translation termination; interacts with the translation termination factors, localized to polysomes
YER177W	12.7	12.87	12.2	13.42	-0.490724	0.54733	0.211043	1.2491	1.03806	-3.41276	BMH1	14-3-3 protein, major isoform; controls proteome at post-transcriptional level, binds proteins and DNA, involved in regulation of many processes including exocytosis, vesicle transport, Ras/MAPK signaling, and rapamycin-sensitive signaling
YER178W	11.1	12.571	11.2	13.34	0.133973	0.77241	1.51118	2.14962	0.63844	-1.40491	PDA1	E1 alpha subunit of the pyruvate dehydrogenase (PDH) complex, catalyzes the direct oxidative decarboxylation of pyruvate to acetyl-CoA; phosphorylated; regulated by glucose
YER179W	4.5	4.575	3.9	4.84	-0.554207	0.26038	0.080942	0.89553	0.81459	-0.30457	DMC1	Meiosis-specific protein required for repair of double-strand breaks and pairing between homologous chromosomes; homolog of Rad51p and the bacterial RecA protein
YER180C	7.4	0.107	7.5	2.99	0.075027	2.88762	-7.30704	-4.49445	2.81259	-1.31902	ISC10	Protein required for sporulation, transcript is induced 7.5 hours after induction of meiosis, expected to play significant role in the formation of reproductive cells
YER180C-A	5.5	4.294	5.5	6.03	-0.082596	1.73824	-1.24124	0.5796	1.82084	-1.80035	SLO1	Protein interacting with Arl3p, which is a GTPase of the Ras superfamily involved in vesicle-tethering at the Golgi; putative ortholog of human SCOCO
YER182W	7.1	7.438	6.6	7.33	-0.561752	-0.11058	0.29305	0.74422	0.45117	-0.43504	FMP10	Putative protein of unknown function; the authentic, non-tagged protein is detected in highly purified mitochondria in high-throughput studies
YER183C	7.5	7.294	7.6	8.1	0.084353	0.80982	-0.205913	0.51955	0.72547	-1.05999	FAU1	5,10-methenyltetrahydrofolate synthetase, involved in folic acid biosynthesis
YER184C	6.3	4.041	7.5	4.9	1.27349	0.86335	-2.22691	-2.63706	-0.41014	-0.18078		Putative zinc cluster protein; deletion confers sensitivity to Calcufluor white, and prevents growth on glycerol or lactate as sole carbon source
YER185W	4.9	4.76	5.1	3.77	0.122808	-0.99077	-0.186687	-1.30027	-1.11358	-0.46427	PUG1	Plasma membrane protein with roles in the uptake of protoprophyrin IX and the efflux of heme; expression is induced under both low-heme and low-oxygen conditions; member of the fungal lipid-translocating exporter (LTE) family of proteins
YER186C	7.8	3	7.7	3	-0.042505	-0.00083	-4.75703	-4.71536	0.04168	-0.01137		Putative protein of unknown function
YER187W	5	-2.333	3.2	1.38	-1.80711	3.71618	-7.31273	-1.78944	5.5233	-1.48873		Putative protein of unknown function; induced in respiratory-deficient cells
YER188W	5	4.764	3	2.17	-2.02685	-2.59203	-0.250293	-0.81547	-0.56518	-0.12242		Dubious open reading frame unlikely to encode a protein, based on available experimental and comparative sequence data; large-scale analyses show mRNA expression increases under anaerobic conditions and two-hybrid interactions with Sst2p
YER190W	7.9	6.39	7.8	6.44	-0.165622	0.04764	-1.54843	-1.33517	0.21326	-0.12454	YRF1-2	Helicase encoded by the Y' element of subtelomeric regions, highly expressed in the mutants lacking the telomerase component TLC1; potentially phosphorylated by Cdc28p; induced by treatment with 8-methoxypsoralen and UVA irradiation
YJL091C	7.6	8.402	7.6	9.18	0.055456	0.77866	0.835505	1.55871	0.7232	-1.12463	GWT1	Protein involved in the inositol acylation of glucosaminyl phosphatidylinositol (GlcN-PI) to form glucosaminyl(acyl)phosphatidylinositol (GlcN(acyl)PI), an intermediate in the biosynthesis of glycosylphosphatidylinositol (GPI) anchors
YJL026W	10.7	11.891	10.7	12.71	0.052898	0.81727	1.19485	1.95922	0.76437	-1.50882	RNR2	Ribonucleotide-diphosphate reductase (RNR), small subunit; the RNR complex catalyzes the rate-limiting step in dNTP synthesis and is regulated by DNA replication and DNA damage checkpoint pathways via localization of the small subunits
YJR125C	8.9	9.254	8.6	9.2	-0.328119	-0.05009	0.322338	0.60037	0.27803	-0.35944	ENT3	Protein containing an N-terminal epsin-like domain involved in clathrin recruitment and traffic between the Golgi and endosomes; associates with the clathrin adaptor Gga2p
YJL225C	8.5	6.203	7.6	6.27	-0.87473	0.06302	-2.26945	-1.3317	0.93775	-1.04219		Putative protein of unknown function; similarity to DNA helicases that are also encoded within subtelomeric Y' elements and induced in telomerase deficient survivors
YJL223C	4.6	-2.333	3.9	-0.91	-0.714711	1.42286	-6.97255	-4.83498	2.13757	-0.175	PAU1	Member of the seripauperin multigene family encoded mainly in subtelomeric regions, active during alcoholic fermentation, regulated by anaerobiosis, negatively regulated by oxygen, repressed by heme; identical to Pau14p
YJL222W	8.3	7.875	8.3	7.81	0.049578	-0.06056	-0.37944	-0.48958	-0.11014	-0.08458	VTH2	Putative membrane glycoprotein with strong similarity to Vth1p and Pep1p/Vps10p, may be involved in vacuolar protein sorting
YJL221C	5.9	5.211	5.9	6.64	-0.017418	1.43132	-0.667929	0.78081	1.44874	-0.34093	IMA4	Alpha-glucosidase with broad substrate specificity for alpha-1,4- and alpha-1,6-glucosides; member of IMA isomaltase family; not required for isomaltose utilization, but Ima4p overexpression allows the ima1 null mutant to grow on isomaltose
YJL218W	4.4	5.67	4.6	6.23	0.220873	0.56267	1.2573	1.59909	0.3418	-0.13999		Putative protein of unknown function, similar to bacterial galactoside O-acetyltransferases; induced by oleate in an OAF1/PIP2-dependent manner; promoter contains an oleate response element consensus sequence; non-essential gene
YJL217W	7.8	8.433	8.4	9.77	0.643256	1.33245	0.662102	1.3513	0.6892	-0.92228	REE1	Cytoplasmic protein involved in the regulation of enolase (ENO1); mRNA expression is induced by calcium shortage, copper deficiency (via Mac1p) and the presence of galactose (via Gal4p); mRNA expression is also regulated by the cell cycle
YJL216C	5.6	3.785	5.7	3.85	0.170671	0.06757	-1.78776	-1.89085	-0.1031	-0.02941	IMA5	Alpha-glucosidase with specificity for isomaltose, maltose, and palatinose; member of the IMA isomaltase family; not required for isomaltose utilization, but Ima5p overexpression allows the ima1 null mutant to grow on isomaltose
YJL213W	5.7	-2.333	6.5	3.52	0.875489	5.85225	-7.98464	-3.00788	4.97676	-2.20206		Protein of unknown function that may interact with ribosomes; periodically expressed during the yeast metabolic cycle; phosphorylated in vitro by the mitotic exit network (MEN) kinase complex, Dbf2p/Mob1p
YJL212C	8	9.031	7.5	8.22	-0.486783	-0.81435	0.999261	0.6717	-0.32757	-0.34195	OPT1	Proton-coupled oligopeptide transporter of the plasma membrane; also transports glutathione and phytochelatin; member of the OPT family
YJL210W	7.8	7.067	7.7	5.24	-0.070655	-1.82967	-0.70168	-2.4607	-1.75902	-2.71204	PEX2	RING-finger peroxin and E3 ubiquitin ligase, peroxisomal membrane protein with a C-terminal zinc-binding RING domain, forms translocation subcomplex with Pex10p and Pex12p which functions in peroxisomal matrix protein import
YJL209W	7.5	5.915	7.9	6.29	0.387837	0.37089	-1.56463	-1.58158	-0.01695	-0.00623	CBP1	Mitochondrial protein that interacts with the 5'-untranslated region of the COB mRNA and has a role in its stability and translation; found in a complex at the inner membrane along with Pet309p
YJL208C	8.3	8.53	8.5	8.36	0.224597	-0.17203	0.276212	-0.12041	-0.39663	-0.5027	NUC1	Major mitochondrial nuclease, has RNAse and DNA endo- and exonucleolytic activities; has roles in mitochondrial recombination, apoptosis and maintenance of polyploidy
YJL207C	8.5	9.198	8.7	9.71	0.207276	0.51393	0.665785	0.97244	0.30665	-0.30436	LAA1	AP-1 accessory protein; colocalizes with clathrin to the late-Golgi apparatus; involved in TGN-endosome transport; physically interacts with AP-1; similar to the mammalian p200; may interact with ribosomes; YJL207C is a non-essential gene
YJL206C	6.9	6.261	7	6.92	0.118876	0.65487	-0.618257	-0.08226	0.536	-0.48326		Putative protein of unknown function; similar to transcriptional regulators from the Zn[2]-Cys[6] binuclear cluster protein family; mRNA is weakly cell cycle regulated, peaking in S phase; induced rapidly upon MMS treatment
YJL205C	5.8	6.337	5.4	5.41	-0.361868	-0.92251	0.560281	-0.00036	-0.56064	-0.31757	NCE101	Protein of unknown function, involved in secretion of proteins that lack classical secretory signal sequences
YJL204C	7.1	7.718	7.1	8.05	-0.071257	0.32817	0.584428	0.98386	0.39943	-0.31749	RCY1	F-box protein involved in recycling plasma membrane proteins internalized by endocytosis; localized to sites of polarized growth
YJL203W	6.9	6.905	7	7.35	0.16034	0.44508	0.052524	0.33726	0.28474	-0.21832	PRP21	Subunit of the SF3a splicing factor complex, required for spliceosome assembly
YJL201W	7.3	7.886	7.6	8.03	0.297524	0.14744	0.590893	0.44081	-0.15008	-0.10136	ECM25	Non-essential protein of unknown function; promoter contains a consensus binding sequence for factor Abf1p
YJL200C	9.2	9.407	8.7	9.93	-0.469763	0.52136	0.23872	1.22984	0.99112	-2.20642	ACO2	Putative mitochondrial aconitase isozyme; similarity to Aco1p, an aconitase required for the TCA cycle; expression induced during growth on glucose, by amino acid starvation via Gcn4p, and repressed on ethanol
YJL199C	5.5	4.009	5.2	5.78	-0.308929	1.7713	-1.53489	0.54534	2.08023	-1.45042	MBB1	Dubious open reading frame, unlikely to encode a protein; not conserved in closely related Saccharomyces species; protein detected in large-scale protein-protein interaction studies
YJL198W	9.9	9.616	10.4	9.93	0.483737	0.30982	-0.297409	-0.47133	-0.17392	-0.1592	PHO90	Low-affinity phosphate transporter; deletion of pho84, pho87, pho89, pho90, and pho91 causes synthetic lethality; transcription independent of Pi and Pho4p activity; overexpression results in vigorous growth
YJL197W	8.4	8.451	8.5	8.12	0.124121	-0.33445	0.03381	-0.42476	-0.45857	-0.61	UBP12	Ubiquitin carboxyl-terminal hydrolase, ubiquitin-specific protease present in the nucleus and cytoplasm that cleaves ubiquitin from ubiquitinated proteins
YJL196C	10.1	10.213	10.1	10.46	-0.078058	0.25211	0.069628	0.39979	0.33017	-0.36268	ELO1	Elongase I, medium-chain acyl elongase, catalyzes carboxy-terminal elongation of unsaturated C12-C16 fatty acyl-CoAs to C16-C18 fatty acids
YJL194W	7.5	8.315	7.4	8.88	-0.123934	0.56059	0.800896	1.48542	0.68453	-0.90021	CDC6	Essential ATP-binding protein required for DNA replication, component of the pre-replicative complex (pre-RC) which requires ORC to associate with chromatin and is in turn required for Mcm2-7p DNA association; homologous to S. pombe Cdc18p
YJL193W	7.6	7.141	7.8	7.43	0.160182	0.29223	-0.496744	-0.3647	0.13205	-0.0927		Putative protein of unknown function, predicted to encode a triose phosphate transporter subfamily member based on phylogenetic analysis; similar to YOR307C/SLY41; deletion mutant has a respiratory growth defect
YJL192C	9.3	9.324	9.1	8.61	-0.164765	-0.71794	0.071849	-0.48132	-0.55317	-1.08007	SOP4	ER-membrane protein; suppressor of pma1-7, deletion of SOP4 slows down the export of wild-type Pma1p and Pma1-7 from the ER
YJL191W	9.8	12.125	10.5	12.95	0.691655	0.82405	2.32196	2.45435	0.13239	-0.09227	RPS14B	Ribosomal protein 59 of the small subunit, required for ribosome assembly and 20S pre-rRNA processing; mutations confer cryptopleurine resistance; nearly identical to Rps14Ap and similar to E. coli S11 and rat S14 ribosomal proteins
YJL190C	12.9	13.057	12.6	12.98	-0.317286	-0.08027	0.152571	0.38958	0.23701	-0.32404	RPS22A	Protein component of the small (40S) ribosomal subunit; nearly identical to Rps22Bp and has similarity to E. coli S8 and rat S15a ribosomal proteins
YJL189W	11.9	12.28	11.9	13.28	0.037085	0.99801	0.369528	1.33045	0.96093	-2.34694	RPL39	Protein component of the large (60S) ribosomal subunit, has similarity to rat L39 ribosomal protein; required for ribosome biogenesis; loss of both Rpl31p and Rpl39p confers lethality; also exhibits genetic interactions with SIS1 and PAB1
YJL187C	7.7	6.809	8.1	6.21	0.384784	-0.59463	-0.940247	-1.91966	-0.97941	-1.36197	SWE1	Protein kinase that regulates the G2/M transition by inhibition of Cdc28p kinase activity; localizes to the nucleus and to the daughter side of the mother-bud neck; homolog of S. pombe Wee1p; potential Cdc28p substrate
YJL186W	9.7	10.416	9.6	11.35	-0.079175	0.93467	0.716611	1.73046	1.01385	-2.99836	MNN5	Alpha-1,2-mannosyltransferase, responsible for addition of the second alpha-1,2-linked mannose of the branches on the mannan backbone of oligosaccharides, localizes to an early Golgi compartment
YJL185C	5.6	5.479	5.5	3.8	-0.143285	-1.67439	-0.124747	-1.65585	-1.5311	-0.9887		Putative protein of unknown function; mRNA is weakly cell cycle regulated, peaking in G2 phase; YJL185C is a non-essential gene
YJL184W	6.8	6.952	7.1	7.76	0.299837	0.80366	0.119795	0.62362	0.50382	-0.30468	GON7	Protein proposed to be involved in the modification of N-linked oligosaccharides, osmotic stress response, telomere uncapping and elongation, transcription; component of the EKC/KEOPS protein complex with Kae1p, Cgi121p, Pcc1p, and Bud32p
YJL183W	9.4	9.171	9	6.87	-0.392947	-2.29701	-0.186211	-2.09028	-1.90407	-7.03635	MNN11	Subunit of a Golgi mannosyltransferase complex that also contains Anp1p, Mnn9p, Mnn10p, and Hoc1p, and mediates elongation of the polysaccharide mannan backbone; has homology to Mnn10p
YJL181W	7.4	6.668	7.2	6.92	-0.192474	0.25723	-0.728154	-0.27845	0.4497	-0.36741		Putative protein of unknown function; expression is cell-cycle regulated as shown by microarray analysis
YJL180C	7.4	7.54	7.2	7.45	-0.249798	-0.08884	0.097461	0.25842	0.16095	-0.11087	ATP12	Conserved protein required for assembly of alpha and beta subunits into the F1 sector of mitochondrial F1F0 ATP synthase; mutation of human ATP12 reduces active ATP synthase levels and is associated with the disorder ATPAF2 deficiency
YJL179W	7.2	7.175	7.3	7.44	0.076259	0.26642	-0.066082	0.12408	0.19016	-0.10069	PFD1	Subunit of heterohexameric prefoldin, which binds cytosolic chaperonin and transfers target proteins to it; involved in the biogenesis of actin and of alpha- and gamma-tubulin
YJL178C	9	9.322	9	9.98	-0.06305	0.66164	0.280882	1.00557	0.72469	-1.56021	ATG27	Type I membrane protein involved in autophagy and the cytoplasm-to-vacuole targeting (Cvt) pathway; may be involved in membrane delivery to the phagophore assembly site
YJL177W	11.4	12.694	11.7	13.06	0.316681	0.36219	1.34008	1.38558	0.04551	-0.04536	RPL17B	Protein component of the large (60S) ribosomal subunit, nearly identical to Rpl17Ap and has similarity to E. coli L22 and rat L17 ribosomal proteins
YJL176C	8.5	8.672	8.6	8.07	0.16628	-0.60176	0.199554	-0.56848	-0.76804	-1.28045	SWI3	Subunit of the SWI/SNF chromatin remodeling complex, which regulates transcription by remodeling chromosomes; required for transcription of many genes, including ADH1, ADH2, GAL1, HO, INO1 and SUC2
YJL174W	10.2	10.145	10	9.82	-0.119704	-0.32818	-0.009208	-0.21768	-0.20847	-0.20591	KRE9	Glycoprotein involved in cell wall beta-glucan assembly; null mutation leads to severe growth defects, aberrant multibudded morphology, and mating defects
YJL173C	7.8	8.023	7.3	8.74	-0.439269	0.71422	0.242974	1.39646	1.15349	-2.92662	RFA3	Subunit of heterotrimeric Replication Protein A (RPA), which is a highly conserved single-stranded DNA binding protein involved in DNA replication, repair, and recombination
YJL172W	9.5	11.196	9.6	11.69	0.108207	0.48948	1.71722	2.09849	0.38127	-0.68791	CPS1	Vacuolar carboxypeptidase yscS; expression is induced under low-nitrogen conditions
YJL171C	9.6	11.102	10	12.21	0.413381	1.11145	1.5334	2.23147	0.69807	-1.6876		GPI-anchored cell wall protein of unknown function; induced in response to cell wall damaging agents and by mutations in genes involved in cell wall biogenesis; sequence similarity to YBR162C/TOS1, a covalently bound cell wall protein
YJL170C	6.3	6.941	5	6.44	-1.31936	-0.49731	0.612449	1.4345	0.82205	-0.65329	ASG7	Protein that regulates signaling from a G protein beta subunit Ste4p and its relocalization within the cell; specific to a-cells and induced by alpha-factor
YJL168C	8.8	8.503	9	7.4	0.161856	-1.10555	-0.303752	-1.57116	-1.2674	-2.88575	SET2	Histone methyltransferase with a role in transcriptional elongation, methylates a lysine residue of histone H3; associates with the C-terminal domain of Rpo21p; histone methylation activity is regulated by phosphorylation status of Rpo21p
YJL167W	10.8	11.773	10	11.25	-0.788906	-0.52198	0.945782	1.21271	0.26693	-0.45937	ERG20	Farnesyl pyrophosphate synthetase, has both dimethylallyltranstransferase and geranyltranstransferase activities; catalyzes the formation of C15 farnesyl pyrophosphate units for isoprenoid and sterol biosynthesis
YJL166W	9.4	9.272	8.8	9.25	-0.585343	-0.02141	-0.126057	0.43787	0.56393	-1.0404	QCR8	Subunit 8 of ubiquinol cytochrome-c reductase complex, which is a component of the mitochondrial inner membrane electron transport chain; oriented facing the intermembrane space; expression is regulated by Abf1p and Cpf1p
YJL165C	8.6	8.878	9.3	8.84	0.641141	-0.03577	0.240462	-0.43645	-0.67691	-1.10851	HAL5	Putative protein kinase; overexpression increases sodium and lithium tolerance, whereas gene disruption increases cation and low pH sensitivity and impairs potassium uptake, suggesting a role in regulation of Trk1p and/or Trk2p transporters
YJL164C	6.2	7.464	6.1	4.73	-0.074427	-2.73208	1.25598	-1.40167	-2.65765	-3.82821	TPK1	cAMP-dependent protein kinase catalytic subunit; promotes vegetative growth in response to nutrients via the Ras-cAMP signaling pathway; inhibited by regulatory subunit Bcy1p in the absence of cAMP; partially redundant with Tpk2p and Tpk3p
YJL163C	6.4	6.765	6	5.59	-0.465537	-1.17079	0.341768	-0.36349	-0.70526	-0.46796		Putative protein of unknown function
YJL162C	7.8	6.584	7.4	6.51	-0.356831	-0.06968	-1.17483	-0.88768	0.28715	-0.18352	JJJ2	Protein of unknown function, contains a J-domain, which is a region with homology to the E. coli DnaJ protein
YJL161W	5.4	5.595	5.2	5.65	-0.181672	0.05405	0.176809	0.41253	0.23573	-0.09228	FMP33	Putative protein of unknown function; the authentic, non-tagged protein is detected in highly purified mitochondria in high-throughput studies
YJL159W	12.7	14.588	12.3	14.84	-0.483937	0.25633	1.85027	2.59054	0.74027	-2.70458	HSP150	O-mannosylated heat shock protein that is secreted and covalently attached to the cell wall via beta-1,3-glucan and disulfide bridges; required for cell wall stability; induced by heat shock, oxidative stress, and nitrogen limitation
YJL158C	11.7	13.051	11.4	13.43	-0.305264	0.38396	1.37022	2.05945	0.68922	-1.88358	CIS3	Mannose-containing glycoprotein constituent of the cell wall; member of the PIR (proteins with internal repeats) family
YJL157C	10.2	9.797	9.7	9.34	-0.562818	-0.45926	-0.424121	-0.32056	0.10356	-0.09891	FAR1	Cyclin-dependent kinase inhibitor that mediates cell cycle arrest in response to pheromone; also forms a complex with Cdc24p, Ste4p, and Ste18p that may specify the direction of polarized growth during mating; potential Cdc28p substrate
YJL156C	8.3	8.004	8.3	8	-0.016245	-0.00249	-0.275787	-0.26203	0.01376	-0.00621	SSY5	Serine protease of SPS plasma membrane amino acid sensor system (Ssy1p-Ptr3p-Ssy5p); contains an inhibitory domain that dissociates in response to extracellular amino acids, freeing a catalytic domain to activate transcription factor Stp1p
YJL155C	7.4	7.6	7.7	5.09	0.379858	-2.51389	0.237632	-2.65612	-2.89375	-7.96802	FBP26	Fructose-2,6-bisphosphatase, required for glucose metabolism
YJL154C	9.3	9.409	9.5	9.13	0.242043	-0.27452	0.10192	-0.41464	-0.51656	-0.98686	VPS35	Endosomal subunit of membrane-associated retromer complex required for retrograde transport; receptor that recognizes retrieval signals on cargo proteins, forms subcomplex with Vps26p and Vps29p that selects cargo proteins for retrieval
YJL153C	6.6	7.302	6.2	8.06	-0.393238	0.75998	0.717885	1.87111	1.15322	-1.53553	INO1	Inositol-3-phosphate synthase, involved in synthesis of inositol phosphates and inositol-containing phospholipids; transcription is coregulated with other phospholipid biosynthetic genes by Ino2p and Ino4p, which bind the UASINO DNA element
YJL151C	9.7	9.976	9.4	10.67	-0.235165	0.69578	0.313978	1.24492	0.93095	-3.14688	SNA3	Integral membrane protein localized to vacuolar intralumenal vesicles, computational analysis of large-scale protein-protein interaction data suggests a possible role in either cell wall synthesis or protein-vacuolar targeting
YJL149W	7.1	7.498	7.2	8.55	0.040888	1.0485	0.385026	1.39264	1.00762	-1.6979	DAS1	Putative SCF ubiquitin ligase F-box protein; interacts physically with both Cdc53p and Skp1 and genetically with CDC34; similar to putative F-box protein YDR131C
YJL148W	9.6	9.249	9.5	9.38	-0.054017	0.13314	-0.351741	-0.16458	0.18716	-0.22662	RPA34	RNA polymerase I subunit A34.5
YJL147C	6.6	6.084	6.9	6.06	0.292153	-0.02526	-0.517485	-0.8349	-0.31741	-0.18219		Mitochondrial protein of unknown function; homozygous diploid deletion strain has a sporulation defect characterized by elevated dityrosine in the soluble fraction; expression induced by calcium shortage; YJL147W is a non-essential gene
YJL146W	7.8	7.683	8.2	7.19	0.403285	-0.49032	-0.087438	-0.98105	-0.89361	-1.36468	IDS2	Protein involved in modulation of Ime2p activity during meiosis, appears to act indirectly to promote Ime2p-mediated late meiotic functions; found in growing cells and degraded during sporulation
YJL145W	8.7	8.876	8.4	8.97	-0.339961	0.09294	0.176563	0.60946	0.4329	-0.51223	SFH5	Non-classical phosphatidylinositol transfer protein (PITP); exhibits PI- but not PC-transfer activity; localizes to the peripheral endoplasmic reticulum, cytosol and microsomes; similar to Sec14p
YJL143W	8.8	8.616	8.6	8.38	-0.17526	-0.2356	-0.135993	-0.19634	-0.06034	-0.03457	TIM17	Essential subunit of the Translocase of the Inner Mitochondrial membrane (TIM23 complex); with Tim23p, contributes to the architecture and function of the import channel; may link the import motor to the core TIM23 complex
YJL142C	6.5	5.409	6.3	5.36	-0.276777	-0.04534	-1.12435	-0.89291	0.23144	-0.10124	IRC9	Dubious open reading frame unlikely to encode a protein, based on available experimental and comparative sequence data; partially overlaps verified gene YJL141C; null mutant displays increased levels of spontaneous Rad52p foci
YJL141C	8.5	9.356	8.6	8.99	0.12545	-0.36337	0.84829	0.35947	-0.48882	-0.5942	YAK1	Serine-threonine protein kinase that is part of a glucose-sensing system involved in growth control in response to glucose availability; translocates from the cytoplasm to the nucleus and phosphorylates Pop2p in response to a glucose signal
YJL140W	9.1	8.235	9.3	6.73	0.240744	-1.50355	-0.862584	-2.60687	-1.74429	-5.97244	RPB4	RNA polymerase II subunit B32; forms two subunit dissociable complex with Rpb7p; involved in recruitment of 3'-end processing factors to transcribing RNA polymerase II complex and in export of mRNA to cytoplasm under stress conditions
YJL139C	7.3	6.899	7.2	6.69	-0.005227	-0.20612	-0.354707	-0.5556	-0.2009	-0.12259	YUR1	Mannosyltransferase of the KTR1 family, involved in protein N-glycosylation; located in the Golgi apparatus
YJL138C	13.5	14.207	13.6	15.01	0.083868	0.8023	0.727589	1.44603	0.71844	-1.69625	TIF2	Translation initiation factor eIF4A, identical to Tif1p; DEA(D/H)-box RNA helicase that couples ATPase activity to RNA binding and unwinding; forms a dumbbell structure of two compact domains connected by a linker; interacts with eIF4G
YJL137C	5.2	5.612	5.6	5.15	0.424213	-0.45837	0.416311	-0.46627	-0.88258	-0.48403	GLG2	Self-glucosylating initiator of glycogen synthesis, also glucosylates n-dodecyl-beta-D-maltoside; similar to mammalian glycogenin
YJL136C	11.8	12.449	12.2	13.6	0.4355	1.14673	0.657866	1.3691	0.71123	-1.38066	RPS21B	Protein component of the small (40S) ribosomal subunit; nearly identical to Rps21Ap and has similarity to rat S21 ribosomal protein
YJL134W	7.9	8.507	8.6	8.79	0.698395	0.28019	0.557395	0.13919	-0.4182	-0.45788	LCB3	Long-chain base-1-phosphate phosphatase with specificity for dihydrosphingosine-1-phosphate, regulates ceramide and long-chain base phosphates levels, involved in incorporation of exogenous long chain bases in sphingolipids
YJL133C-A	7.2	7.161	7.8	7.69	0.588862	0.53408	-0.023312	-0.07809	-0.05478	-0.02891		Putative protein of unknown function; the authentic, non-tagged protein is detected in highly purified mitochondria in high-throughput studies
YJL133W	8.5	7.45	8.5	7.97	-0.024443	0.5156	-1.0649	-0.52486	0.54004	-0.66165	MRS3	Iron transporter that mediates Fe2+ transport across the inner mitochondrial membrane; mitochondrial carrier family member, similar to and functionally redundant with Mrs4p; active under low-iron conditions; may transport other cations
YJL132W	6	5.037	6.4	5.63	0.367442	0.59575	-0.967505	-0.7392	0.2283	-0.0988		Putative protein of unknown function; localizes to the membrane fraction; possible Zap1p-regulated target gene induced by zinc deficiency; YJL132W is a non-essential gene
YJL131C	6.4	6.501	6.3	6.26	-0.160083	-0.24109	0.06103	-0.01998	-0.08101	-0.04053	AIM23	Putative protein of unknown function; the authentic non-tagged protein is detected in highly purified mitochondria; null mutant is viable, displays severe respiratory growth defect and elevated frequency of mitochondrial genome loss
YJL130C	11.7	13.038	11.7	10.21	-0.021348	-2.82832	1.33599	-1.47098	-2.80697	-27.2687	URA2	Bifunctional carbamoylphosphate synthetase (CPSase)-aspartate transcarbamylase (ATCase), catalyzes the first two enzymatic steps in the de novo biosynthesis of pyrimidines; both activities are subject to feedback inhibition by UTP
YJL129C	9	7.309	8.9	6.28	-0.111592	-1.03033	-1.66896	-2.5877	-0.91874	-1.15598	TRK1	Component of the Trk1p-Trk2p potassium transport system; 180 kDa high affinity potassium transporter; phosphorylated in vivo and interacts physically with the phosphatase Ppz1p, suggesting Trk1p acitivy is regulated by phosphorylation
YJL128C	8.5	8.829	8.5	6.85	0.072697	-1.98012	0.373856	-1.67896	-2.05281	-7.89898	PBS2	MAP kinase kinase that plays a pivotal role in the osmosensing signal-transduction pathway, activated under severe osmotic stress; plays a role in regulating Ty1 transposition
YJL127C-B	6.5	4.16	6.7	4.03	0.230082	-0.12959	-2.35645	-2.71613	-0.35968	-0.14219		Putative protein of unknown function; identified based on homology to the filamentous fungus, <i>Ashbya gossypii</i>
YJL127C	6.9	6.557	7.1	6.35	0.133704	-0.20868	-0.38669	-0.72908	-0.34239	-0.23579	SPT10	Putative histone acetylase with a role in transcriptional silencing, sequence-specific activator of histone genes, binds specifically and cooperatively to pairs of UAS elements in core histone promoters, functions at or near the TATA box
YJL126W	7.3	6.608	6.9	7.44	-0.409676	0.83216	-0.667412	0.57442	1.24183	-1.72626	NIT2	Nit protein, one of two proteins in S. cerevisiae with similarity to the Nit domain of NitFhit from fly and worm and to the mouse and human Nit protein which interacts with the Fhit tumor suppressor; nitrilase superfamily member
YJL125C	8.9	8.528	8.7	8.73	-0.143385	0.19831	-0.350662	-0.00897	0.3417	-0.44255	GCD14	Subunit of tRNA (1-methyladenosine) methyltransferase, with Gcd10p, required for the modification of the adenine at position 58 in tRNAs, especially tRNAi-Met; first identified as a negative regulator of GCN4 expression
YJL124C	8.1	8.571	8.3	8.48	0.190417	-0.08578	0.472416	0.19622	-0.2762	-0.30164	LSM1	Lsm (Like Sm) protein; forms heteroheptameric complex (with Lsm2p, Lsm3p, Lsm4p, Lsm5p, Lsm6p, and Lsm7p) involved in degradation of cytoplasmic mRNAs
YJL123C	9.6	9.504	9.5	10.26	-0.063244	0.75256	-0.049488	0.76631	0.8158	-1.97663	MTC1	Protein of unknown function that may interact with ribosomes; green fluorescent protein (GFP)-fusion protein localizes to the cytoplasm and to COPI-coated vesicles (early Golgi); mtc1 is synthetically lethal with cdc13-1
YJL122W	9.4	9.115	9.5	10.01	0.068613	0.89945	-0.306583	0.52425	0.83084	-1.82344	ALB1	Shuttling pre-60S factor; involved in the biogenesis of ribosomal large subunit; interacts directly with Arx1p; responsible for Tif6p recycling defects in absence of Rei1p
YJL121C	9.7	10.42	9.5	9.96	-0.174771	-0.45715	0.755829	0.47345	-0.28238	-0.26496	RPE1	D-ribulose-5-phosphate 3-epimerase, catalyzes a reaction in the non-oxidative part of the pentose-phosphate pathway; mutants are sensitive to oxidative stress
YJL118W	6.3	4.77	6	4.85	-0.311973	0.08465	-1.50291	-1.10628	0.39662	-0.1628		Putative protein of unknown function; may interact with ribosomes, based on co-purification experiments; YJL18W is a non-essential gene; deletion enhances the toxicity of heterologously expressed human alpha-synuclein
YJL117W	9.2	9.386	8.9	7.8	-0.310795	-1.58326	0.170619	-1.10185	-1.27247	-3.89375	PHO86	Endoplasmic reticulum (ER) resident protein required for ER exit of the high-affinity phosphate transporter Pho84p, specifically required for packaging of Pho84p into COPII vesicles
YJL116C	8	8.714	6.6	8.27	-1.39515	-0.44563	0.69364	1.64315	0.94952	-1.6779	NCA3	Protein that functions with Nca2p to regulate mitochondrial expression of subunits 6 (Atp6p) and 8 (Atp8p ) of the Fo-F1 ATP synthase; member of the SUN family; expression induced in cells treated with the mycotoxin patulin
YJL115W	7.3	7.613	7.5	7.42	0.140812	-0.19268	0.267457	-0.06604	-0.3335	-0.25102	ASF1	Nucleosome assembly factor, involved in chromatin assembly and disassembly, anti-silencing protein that causes derepression of silent loci when overexpressed; plays a role in regulating Ty1 transposition
YJL113W	6.7	3.983	7.2	5.04	0.501883	1.05334	-2.71515	-2.1637	0.55146	-0.24423		Retrotransposon TYA Gag and TYB Pol genes; transcribed/translated as one unit; polyprotein is processed to make a nucleocapsid-like protein (Gag), reverse transcriptase (RT), protease (PR), and integrase (IN); similar to retroviral genes
YJL112W	8.5	7.384	8.3	8.36	-0.194159	0.9752	-1.13241	0.03696	1.16936	-2.92561	MDV1	Peripheral protein of the cytosolic face of the mitochondrial outer membrane, required for mitochondrial fission; interacts with Fis1p and with the dynamin-related GTPase Dnm1p; contains WD repeats
YJL111W	10.6	10.727	10.3	9.84	-0.233096	-0.89019	0.165319	-0.49178	-0.6571	-1.31236	CCT7	Subunit of the cytosolic chaperonin Cct ring complex, related to Tcp1p, required for the assembly of actin and tubulins in vivo; mutant has increased aneuploidy tolerance
YJL110C	8.3	8.166	8.4	7	0.184095	-1.16387	-0.094667	-1.44263	-1.34797	-2.0457	GZF3	GATA zinc finger protein and Dal80p homolog that negatively regulates nitrogen catabolic gene expression by competing with Gat1p for GATA site binding; function requires a repressive carbon source; dimerizes with Dal80p and binds to Tor1p
YJL109C	10.8	11.096	11	10.51	0.250796	-0.58188	0.33271	-0.49997	-0.83268	-1.77634	UTP10	Nucleolar protein, component of the small subunit (SSU) processome containing the U3 snoRNA that is involved in processing of pre-18S rRNA; mutant has increased aneuploidy tolerance
YJL108C	8	0.696	6.5	3.89	-1.47544	3.19764	-7.29438	-2.6213	4.67308	-5.00302	PRM10	Pheromone-regulated protein, proposed to be involved in mating; predicted to have 5 transmembrane segments; induced by treatment with 8-methoxypsoralen and UVA irradiation
YJL107C	7.1	8.337	6	7.09	-1.06024	-1.24891	1.27358	1.08491	-0.18867	-0.12561		Putative protein of unknown function; expression is induced by activation of the HOG1 mitogen-activated signaling pathway and this induction is Hog1p/Pbs2p dependent; YJL107C and adjacent ORF, YJL108C are merged in related fungi
YJL106W	5.5	2.639	5.7	4.63	0.130401	1.99264	-2.89936	-1.03713	1.86224	-1.03328	IME2	Serine/threonine protein kinase involved in activation of meiosis, associates with Ime1p and mediates its stability, activates Ndt80p; IME2 expression is positively regulated by Ime1p
YJL104W	8.3	7.661	8	8.8	-0.286857	1.14051	-0.63726	0.79011	1.42737	-3.68033	PAM16	Constituent of the import motor (PAM complex) component of the Translocase of the Inner Mitochondrial membrane (TIM23 complex); forms a 1:1 subcomplex with Pam18p and inhibits its cochaperone activity; contains a J-like domain
YJL103C	6.2	4.293	5.7	4.12	-0.526612	-0.17448	-1.93907	-1.58693	0.35214	-0.11721	GSM1	Putative zinc cluster protein of unknown function; proposed to be involved in the regulation of energy metabolism, based on patterns of expression and sequence analysis
YJL102W	6.4	6.858	5.8	5.53	-0.569469	-1.32486	0.455683	-0.29971	-0.75539	-0.52778	MEF2	Mitochondrial elongation factor involved in translational elongation
YJL101C	8.5	8.299	9	6.33	0.523427	-1.96785	-0.172364	-2.66364	-2.49128	-11.0845	GSH1	Gamma glutamylcysteine synthetase catalyzes the first step in glutathione (GSH) biosynthesis; expression induced by oxidants, cadmium, and mercury
YJL100W	7	6.709	7.1	6.64	0.143887	-0.06541	-0.296779	-0.50607	-0.20929	-0.12458	LSB6	Type II phosphatidylinositol 4-kinase that binds Las17p, which is a homolog of human Wiskott-Aldrich Syndrome protein involved in actin patch assembly and actin polymerization
YJL099W	7.5	7.285	7.7	7.05	0.196982	-0.23896	-0.264153	-0.70009	-0.43594	-0.44091	CHS6	Member of the ChAPs family of proteins (Chs5p-Arf1p-binding proteins: Bch1p, Bch2p, Bud7p, Chs6p), that forms the exomer complex with Chs5p to mediate export of specific cargo proteins, including Chs3p, from the Golgi to the plasma membrane
YJL098W	9.4	8.917	9.9	8.31	0.547863	-0.61074	-0.464198	-1.62281	-1.15861	-3.52292	SAP185	Protein that forms a complex with the Sit4p protein phosphatase and is required for its function; member of a family of similar proteins including Sap4p, Sap155p, and Sap190p
YJL097W	8.8	9.198	8.6	9.87	-0.189	0.67478	0.431574	1.29536	0.86378	-1.5035	PHS1	Essential 3-hydroxyacyl-CoA dehydratase of the ER membrane, involved in elongation of very long-chain fatty acids; evolutionarily conserved, similar to mammalian PTPLA and PTPLB; involved in sphingolipid biosynthesis and protein trafficking
YJL096W	7.6	7.143	7.1	7.44	-0.446818	0.29276	-0.449164	0.29041	0.73958	-0.73522	MRPL49	Mitochondrial ribosomal protein of the large subunit
YJL095W	7.4	7.292	7.6	6.04	0.226545	-1.25471	-0.06207	-1.54332	-1.48125	-2.62969	BCK1	Mitogen-activated protein (MAP) kinase kinase kinase acting in the protein kinase C signaling pathway, which controls cell integrity; upon activation by Pkc1p phosphorylates downstream kinases Mkk1p and Mkk2p
YJL094C	8	8.186	7.8	8.52	-0.257315	0.33509	0.144243	0.73664	0.5924	-0.76709	KHA1	Putative K+/H+ antiporter with a probable role in intracellular cation homeostasis, localized to Golgi vesicles and detected in highly purified mitochondria in high-throughput studies
YJL093C	8.7	6.951	8.8	6.92	0.084521	-0.03457	-1.75924	-1.87833	-0.11909	-0.08807	TOK1	Outward-rectifier potassium channel of the plasma membrane with two pore domains in tandem, each of which forms a functional channel permeable to potassium; carboxy tail functions to prevent inner gate closures; target of K1 toxin
YJL092W	7.8	6.887	8.2	5.99	0.461093	-0.89772	-0.867008	-2.22583	-1.35882	-2.49961	SRS2	DNA helicase and DNA-dependent ATPase involved in DNA repair, needed for proper timing of commitment to meiotic recombination and transition from Meiosis I to II; blocks trinucleotide repeat expansion; affects genome stability
YJL090C	7.9	6.037	7.8	6.69	-0.081445	0.65579	-1.84655	-1.10931	0.73724	-0.76368	DPB11	Replication initiation protein that loads DNA pol epsilon onto pre-replication complexes at origins; checkpoint sensor recruited to stalled replication forks by the checkpoint clamp complex where it activates Mec1p; ortholog of human TopBP1
YJL088W	8.1	8.658	5	5.36	-3.02431	-3.29378	0.587645	0.31817	-0.26947	-0.15518	ARG3	Ornithine carbamoyltransferase (carbamoylphosphate:L-ornithine carbamoyltransferase), catalyzes the sixth step in the biosynthesis of the arginine precursor ornithine
YJL087C	8.1	8.382	7.9	7.69	-0.143866	-0.69449	0.319972	-0.23065	-0.55063	-0.75706	TRL1	tRNA ligase, required for tRNA splicing and for both splicing and translation of HAC1 mRNA in the UPR; has phosphodiesterase, polynucleotide kinase, and ligase activities; localized at the inner nuclear envelope and partially to polysomes
YJL085W	7.5	7.558	7.7	7.6	0.148573	0.0375	0.035387	-0.07569	-0.11108	-0.06881	EXO70	Subunit of the exocyst complex (Sec3p, Sec5p, Sec6p, Sec8p, Sec10p, Sec15p, Exo70p, and Exo84p), which directs secretory vesicles to active sites of exocytosis; acts with Sec3p in membrane targeting of the exocyst via PI(4,5)P2 binding
YJL084C	8.2	8.904	8.2	8.31	-3.7e-05	-0.59172	0.682435	0.09075	-0.59168	-0.97198	ALY2	Protein proposed to regulate the endocytosis of plasma membrane proteins; interacts with the cyclin Pcl7p and ubiquitin ligase Rsp5p; phosphorylated by the cyclin-CDK complex, Pcl7p-Pho85p; mRNA is cell cycle regulated, peaking in M phase
YJL083W	5.2	6.363	5.9	6.7	0.733462	0.34074	1.18424	0.79152	-0.39272	-0.20761	TAX4	EH domain-containing protein involved in regulating phosphatidylinositol 4,5-bisphosphate levels and autophagy; Irs4p and Tax4p bind and activate the PtdIns phosphatase Inp51p; Irs4p and Tax4p are involved in localizing Atg17p to the PAS
YJL082W	8.2	9.437	8.6	7.46	0.31505	-1.97552	1.19239	-1.09819	-2.29057	-9.074	IML2	Protein of unknown function; the authentic, non-tagged protein is detected in highly purified mitochondria in high-throughput studies
YJL081C	8.8	8.692	8.6	9.01	-0.175703	0.31386	-0.061838	0.42772	0.48956	-0.80462	ARP4	Nuclear actin-related protein involved in chromatin remodeling, component of chromatin-remodeling enzyme complexes
YJL080C	10.8	12.079	10.6	10.49	-0.19275	-1.5863	1.25731	-0.13624	-1.39355	-5.44868	SCP160	Essential RNA-binding G protein effector of mating response pathway, mainly associated with nuclear envelope and ER, interacts in mRNA-dependent manner with translating ribosomes via multiple KH domains, similar to vertebrate vigilins
YJL079C	9.9	11.04	9.4	10.73	-0.465945	-0.31438	1.18879	1.34036	0.15156	-0.15378	PRY1	Protein of unknown function
YJL078C	8	9.401	8.3	9.41	0.342911	0.00586	1.42567	1.08862	-0.33705	-0.43622	PRY3	Protein of unknown function
YJL077W-B	4.2	-2.333	4.8	-0.91	0.581798	1.42286	-6.53294	-5.69187	0.84107	-0.05404		Putative protein of unknown function; identified by gene-trapping, microarray-based expression analysis, and genome-wide homology searching
YJL077W-A	3.5	-2.333	4.7	-0.91	1.26688	1.42287	-5.79564	-5.63966	0.15598	-0.00491		Dubious open reading frame unlikely to encode a protein, based on available experimental and comparative sequence data; completely overlaps the verified gene YJL077C/ICS3
YJL076W	9.5	9.899	9.8	8.99	0.370268	-0.90873	0.443683	-0.83532	-1.279	-4.83175	NET1	Core subunit of the RENT complex, which is a complex involved in nucleolar silencing and telophase exit; stimulates transcription by RNA polymerase I and regulates nucleolar structure
YJL074C	7.3	8.004	7.3	8.45	0.054562	0.45103	0.711604	1.10807	0.39646	-0.36435	SMC3	Subunit of the multiprotein cohesin complex required for sister chromatid cohesion in mitotic cells; also required, with Rec8p, for cohesion and recombination during meiosis; phylogenetically conserved SMC chromosomal ATPase family member
YJL073W	7.1	7.353	6.8	5.3	-0.353458	-2.05734	0.221429	-1.48245	-1.70388	-2.543	JEM1	DnaJ-like chaperone required for nuclear membrane fusion during mating, localizes to the ER membrane; exhibits genetic interactions with KAR2
YJL072C	7.3	6.982	7.1	6.61	-0.160717	-0.36736	-0.304995	-0.51164	-0.20665	-0.1302	PSF2	Subunit of the GINS complex (Sld5p, Psf1p, Psf2p, Psf3p), which is localized to DNA replication origins and implicated in assembly of the DNA replication machinery
YJL071W	7.7	6.971	7.5	5.37	-0.12774	-1.59921	-0.701571	-2.17304	-1.47147	-2.2759	ARG2	Acetylglutamate synthase (glutamate N-acetyltransferase), mitochondrial enzyme that catalyzes the first step in the biosynthesis of the arginine precursor ornithine; forms a complex with Arg5,6p
YJL070C	7.2	7.92	6.8	6.85	-0.330045	-1.07416	0.756886	0.01277	-0.74411	-0.76173		Putative protein of unknown function with similarity to AMP deaminases; the authentic, non-tagged protein is detected in highly purified mitochondria in high-throughput studies; YJL070C is a non-essential gene
YJL069C	9.7	9.445	9.9	10.44	0.181099	0.99506	-0.280483	0.53348	0.81396	-1.9553	UTP18	Possible U3 snoRNP protein involved in maturation of pre-18S rRNA, based on computational analysis of large-scale protein-protein interaction data
YJL068C	8.2	8.92	7.7	9.02	-0.463745	0.10091	0.724532	1.28918	0.56465	-0.83629		Non-essential intracellular esterase that can function as an S-formylglutathione hydrolase; may be involved in the detoxification of formaldehyde, which can be metabolized to S-formylglutathione; similar to human esterase D
YJL066C	6.7	7.464	6.6	7.27	-0.145281	-0.18947	0.765571	0.72138	-0.04419	-0.02749	MPM1	Mitochondrial membrane protein of unknown function, contains no hydrophobic stretches
YJL065C	7.8	7.157	7.9	7.86	0.179359	0.70046	-0.612294	-0.09119	0.5211	-0.60632	DLS1	Subunit of ISW2/yCHRAC chromatin accessibility complex along with Itc1p, Isw2p, and Dpb4p; involved in inheritance of telomeric silencing
YJL063C	8.1	8.349	8	7.85	-0.123508	-0.49669	0.251433	-0.12175	-0.37318	-0.42992	MRPL8	Mitochondrial ribosomal protein of the large subunit
YJL062W-A	7.5	7.683	7.2	8.22	-0.348341	0.54142	0.143624	1.03339	0.88976	-1.41718	COA3	Mitochondrial inner membrane protein that participates in regulation of COX1 translation, Cox1p stabilization, and cytochrome oxidase assembly
YJL062W	7.9	8.894	8.2	7.82	0.29042	-1.07477	1.00868	-0.35651	-1.36519	-3.80115	LAS21	Integral plasma membrane protein involved in the synthesis of the glycosylphosphatidylinositol (GPI) core structure; mutations affect cell wall integrity
YJL061W	8.7	8.675	8.9	7.58	0.202643	-1.09059	-0.010783	-1.30402	-1.29323	-2.58675	NUP82	Nucleoporin, subunit of the nuclear pore complex (NPC); forms a subcomplex with Gle2p, Nup159p, Nsp1p, and Nup116p and is required for proper localization of Nup116p in the NPC
YJL060W	8.3	9.212	7.8	9.48	-0.457256	0.27055	0.961422	1.68922	0.7278	-1.50673	BNA3	Kynurenine aminotransferase, catalyzes formation of kynurenic acid from kynurenine; potential Cdc28p substrate
YJL059W	6	5.916	6.2	6.47	0.20727	0.55649	-0.126727	0.22249	0.34922	-0.20785	YHC3	Vacuolar membrane protein involved in the ATP-dependent transport of arginine into the vacuole and possibly in balancing ion homeostasis; homolog of human CLN3 involved in Batten disease (juvenile onset neuronal ceroid lipofuscinosis)
YJL058C	7.1	6.395	7.2	6.07	0.053537	-0.32972	-0.709349	-1.0926	-0.38325	-0.22328	BIT61	Subunit of TORC2 (Tor2p-Lst8p-Avo1-Avo2-Tsc11p-Bit61p-Slm1p-Slm2p), a membrane-associated complex that regulates cell cycle-dependent actin cytoskeletal dynamics during polarized growth and cell wall integrity
YJL057C	7.2	7.019	7.3	7.09	0.159445	0.07565	-0.141003	-0.2248	-0.08379	-0.0495	IKS1	Putative serine/threonine kinase; expression is induced during mild heat stress; deletion mutants are hypersensitive to copper sulphate and resistant to sorbate; interacts with an N-terminal fragment of Sst2p
YJL056C	7.4	6.668	7.2	6.77	-0.222164	0.10264	-0.75874	-0.43393	0.32481	-0.2183	ZAP1	Zinc-regulated transcription factor; binds to zinc-responsive promoters to induce transcription of certain genes in presence of zinc, represses other genes in low zinc; regulates its own transcription; contains seven zinc-finger domains
YJL055W	9.2	8.952	9.4	9.82	0.222142	0.87064	-0.199404	0.4491	0.6485	-1.16273		Putative protein of unknown function, proposed to be involved in the metabolism of purine and pyrimidine base analogues; deletion mutants are sensitive to HAP and AHA; overexpression confers resistance to 5-FOA and 5-FU
YJL054W	8.8	8.673	8.6	8.58	-0.167427	-0.09166	-0.139036	-0.06327	0.07577	-0.061	TIM54	Component of the mitochondrial TIM22 complex involved in insertion of polytopic proteins into the inner membrane
YJL053W	7.7	7.758	7.5	8.26	-0.209983	0.50228	0.017215	0.72948	0.71226	-1.10697	PEP8	Vacuolar protein sorting protein that forms part of the multimeric membrane-associated retromer complex along with Vps35p, Vps29p, Vps17p, and Vps5p; essential for endosome-to-Golgi retrograde protein transport
YJL052W	13.5	15.764	13.5	16.6	0.014603	0.84047	2.27972	3.10559	0.82587	-1.69137	TDH1	Glyceraldehyde-3-phosphate dehydrogenase, isozyme 1, involved in glycolysis and gluconeogenesis; tetramer that catalyzes the reaction of glyceraldehyde-3-phosphate to 1,3 bis-phosphoglycerate; detected in the cytoplasm and cell wall
YJL051W	7.2	6.829	7.4	5.84	0.269632	-0.98517	-0.329371	-1.58417	-1.2548	-1.54751	IRC8	Bud tip localized protein of unknown function; mRNA is targeted to the bud by a She2p dependent transport system; mRNA is cell cycle regulated via Fkh2p, peaking in G2/M phase; null mutant displays increased levels of spontaneous Rad52p foc
YJL050W	10.6	10.87	10.8	10.56	0.182081	-0.30897	0.222645	-0.2684	-0.49105	-1.11238	MTR4	ATP-dependent 3'-5' RNA helicase of the Dead-box family, involved in nuclear RNA processing and degradation both as a component of the TRAMP complex and in TRAMP independent processes; has a KOW domain that shows RNA binding activity
YJL049W	7	6.527	6.9	6.81	-0.097402	0.28712	-0.518452	-0.13393	0.38452	-0.25317		Putative protein of unknown function; YJL049W is a non-essential gene
YJL048C	8.5	8.584	8.7	8.75	0.227989	0.1637	0.122388	0.0581	-0.06428	-0.04596	UBX6	UBX (ubiquitin regulatory X) domain-containing protein that interacts with Cdc48p, transcription is repressed when cells are grown in media containing inositol and choline
YJL047C	7	7.112	7.3	6.72	0.285695	-0.39084	0.142884	-0.53365	-0.67653	-0.59038	RTT101	Cullin subunit of a Roc1p-dependent E3 ubiquitin ligase complex with a role in anaphase progression; implicated in Mms22-dependent DNA repair; involved with Mms1p in nonfunctional rRNA decay; modified by the ubiquitin-like protein, Rub1p
YJL046W	6.8	5.571	6.7	5.7	-0.134832	0.12494	-1.27397	-1.01419	0.25978	-0.13681	AIM22	Putative lipoate-protein ligase, required along with Lip2 and Lip5 for lipoylation of Lat1p and Kgd2p; similar to E. coli LplA; null mutant displays reduced frequency of mitochondrial genome loss
YJL044C	8.6	7.666	8.8	6.75	0.17199	-0.91792	-0.915966	-2.00588	-1.08991	-2.19188	GYP6	GTPase-activating protein (GAP) for the yeast Rab family member, Ypt6p; involved in vesicle mediated protein transport
YJL042W	8.5	9.452	8.6	8.88	0.078335	-0.57503	0.912712	0.25935	-0.65336	-1.34016	MHP1	Microtubule-associated protein involved in assembly and stabilization of microtubules; overproduction results in cell cycle arrest at G2 phase; similar to Drosophila protein MAP and to mammalian MAP4 proteins
YJL041W	9.2	10.309	9.5	9.97	0.255364	-0.34298	1.06124	0.4629	-0.59834	-1.05804	NSP1	Essential component of the nuclear pore complex, which mediates nuclear import and export, found in both the Nup82 and Nic96 complexes
YJL039C	9.4	9.978	9.6	8.98	0.211526	-0.99972	0.553534	-0.65771	-1.21124	-3.82821	NUP192	Essential structural subunit of the nuclear pore complex (NPC), localizes to the nuclear periphery of nuclear pores, homologous to human p205
YJL036W	7.9	7.726	8.1	7.6	0.193706	-0.12473	-0.176219	-0.49466	-0.31844	-0.29566	SNX4	Sorting nexin, involved in retrieval of late-Golgi SNAREs from post-Golgi endosomes to the trans-Golgi network and in cytoplasm to vacuole transport; contains a PX phosphoinositide-binding domain; forms complexes with Snx41p and with Atg20p
YJL035C	7.4	6.066	7	6.4	-0.434937	0.33265	-1.3412	-0.57362	0.76758	-0.64071	TAD2	Subunit of tRNA-specific adenosine-34 deaminase, forms a heterodimer with Tad3p that converts adenosine to inosine at the wobble position of several tRNAs
YJL034W	10.8	12.25	10.9	12.82	0.048874	0.56764	1.44401	1.96278	0.51877	-0.73331	KAR2	ATPase involved in protein import into the ER, also acts as a chaperone to mediate protein folding in the ER and may play a role in ER export of soluble proteins; regulates the unfolded protein response via interaction with Ire1p
YJL033W	10	9.946	10	10.4	-0.025802	0.45283	-0.060721	0.41791	0.47863	-0.96974	HCA4	Putative nucleolar DEAD box RNA helicase; high-copy number suppression of a U14 snoRNA processing mutant suggests an involvement in 18S rRNA synthesis
YJL031C	7.8	7.435	7.4	7.65	-0.394137	0.21894	-0.387835	0.22524	0.61307	-0.73097	BET4	Alpha subunit of Type II geranylgeranyltransferase required for vesicular transport between the endoplasmic reticulum and the Golgi; provides a membrane attachment moiety to Rab-like proteins Ypt1p and Sec4p
YJL030W	7.1	6.593	7.2	7.18	0.115665	0.58451	-0.47028	-0.00143	0.46885	-0.41608	MAD2	Component of the spindle-assembly checkpoint complex, which delays the onset of anaphase in cells with defects in mitotic spindle assembly; forms a complex with Mad1p
YJL029C	8.3	7.972	8.7	7.47	0.366957	-0.49967	-0.334351	-1.20098	-0.86663	-1.60938	VPS53	Component of the GARP (Golgi-associated retrograde protein) complex, Vps51p-Vps52p-Vps53p-Vps54p, which is required for the recycling of proteins from endosomes to the late Golgi; required for vacuolar protein sorting
YJL025W	7.5	5.714	7.4	6.16	-0.125531	0.45099	-1.77762	-1.20111	0.57652	-0.39195	RRN7	Component of the core factor (CF) rDNA transcription factor complex; CF is required for transcription of 35S rRNA genes by RNA polymerase I and is composed of Rrn6p, Rrn7p, and Rrn11p
YJL024C	7.5	7.81	7.1	8.31	-0.347066	0.49977	0.339212	1.18605	0.84684	-1.32932	APS3	Small subunit of the clathrin-associated adaptor complex AP-3, which is involved in vacuolar protein sorting; related to the sigma subunit of the mammalian clathrin AP-3 complex; suppressor of loss of casein kinase 1 function
YJL023C	7	6.272	7.2	6.55	0.213737	0.28019	-0.687253	-0.6208	0.06645	-0.03195	PET130	Protein required for respiratory growth; the authentic, non-tagged protein is detected in highly purified mitochondria in high-throughput studies
YJL020C	8.9	10.494	9.3	10	0.440012	-0.4929	1.58496	0.65205	-0.93291	-2.5133	BBC1	Protein possibly involved in assembly of actin patches; interacts with an actin assembly factor Las17p and with the SH3 domains of Type I myosins Myo3p and Myo5p; localized predominantly to cortical actin patches
YJL019W	6.8	7.292	6.9	5.47	0.08183	-1.82414	0.465176	-1.44079	-1.90597	-3.29991	MPS3	Nuclear envelope protein required for SPB duplication and nuclear fusion; localizes to the SPB half bridge and at telomeres during meiosis; required with Ndj1p and Csm4p for meiotic bouquet formation and telomere-led rapid prophase movement
YJL016W	8.4	8.588	8.2	7.92	-0.235819	-0.66918	0.157573	-0.27579	-0.43336	-0.5314		Putative protein of unknown function; GFP-fusion protein localizes to the cytoplasm; conserved in closely related Saccharomyces species
YJL014W	10.4	10.99	10.2	10.5	-0.21905	-0.4944	0.551523	0.27617	-0.27535	-0.39332	CCT3	Subunit of the cytosolic chaperonin Cct ring complex, related to Tcp1p, required for the assembly of actin and tubulins in vivo
YJL013C	7.2	5.966	6.6	5.82	-0.550756	-0.15116	-1.21207	-0.81247	0.3996	-0.19949	MAD3	Subunit of the spindle-assembly checkpoint complex, which delays anaphase onset in cells with defects in mitotic spindle assembly; pseudosubstrate inhibitor of APC(Cdc20), the anaphase promoting complex involved in securin (Pds1p) turnover
YJL012C	9.3	10.225	9.4	10.29	0.07109	0.06275	0.907055	0.89872	-0.00834	-0.00623	VTC4	Vacuolar membrane polyphosphate polymerase; subunit of the vacuolar transporter chaperone (VTC) complex involved in synthesis and transfer of polyP to the vacuole; regulates membrane trafficking; role in non-autophagic vacuolar fusion
YJL011C	7.1	6.805	6.8	8.16	-0.350129	1.35219	-0.334881	1.36743	1.70232	-3.30236	RPC17	RNA polymerase III subunit C17; physically interacts with C31, C11, and TFIIIB70; may be involved in the recruitment of pol III by the preinitiation complex
YJL010C	9.2	9.634	9.2	10.2	0.019914	0.56413	0.476652	1.02087	0.54422	-1.22934	NOP9	Essential subunit of U3-containing 90S preribosome involved in production of 18S rRNA and assembly of small ribosomal subunit; also part of pre-40S ribosome and required for its export into cytoplasm; binds RNA and contains pumilio domain
YJL008C	10.6	11.219	10.5	11.62	-0.111128	0.40425	0.608768	1.12414	0.51537	-1.11711	CCT8	Subunit of the cytosolic chaperonin Cct ring complex, related to Tcp1p, required for the assembly of actin and tubulins in vivo
YJL006C	7.9	7.568	7.7	8.06	-0.200804	0.48874	-0.325766	0.36378	0.68955	-1.0531	CTK2	Beta subunit of C-terminal domain kinase I (CTDK-I), which phosphorylates both RNA pol II subunit Rpo21p to affect transcription and pre-mRNA 3' end processing, and ribosomal protein Rps2p to increase translational fidelity
YJL005W	8.4	9.177	8.3	8.5	-0.025139	-0.67446	0.806947	0.15763	-0.64932	-1.05453	CYR1	Adenylate cyclase, required for cAMP production and cAMP-dependent protein kinase signaling; the cAMP pathway controls a variety of cellular processes, including metabolism, cell cycle, stress response, stationary phase, and sporulation
YJL004C	7.5	7.267	7.9	6.23	0.362499	-1.03347	-0.255408	-1.65138	-1.39597	-2.543	SYS1	Integral membrane protein of the Golgi required for targeting of the Arf-like GTPase Arl3p to the Golgi; multicopy suppressor of ypt6 null mutation
YJL003W	6.3	6.275	5.9	7.04	-0.318189	0.76778	0.024599	1.11057	1.08597	-1.23634	COX16	Mitochondrial inner membrane protein, required for assembly of cytochrome c oxidase
YJL002C	10.7	10.748	10	8.28	-0.663829	-2.46731	0.06738	-1.73611	-1.80349	-8.40461	OST1	Alpha subunit of the oligosaccharyltransferase complex of the ER lumen, which catalyzes asparagine-linked glycosylation of newly synthesized proteins
YJL001W	9.6	9.402	9.2	9.81	-0.409642	0.40497	-0.190651	0.62396	0.81461	-2.31233	PRE3	Beta 1 subunit of the 20S proteasome, responsible for cleavage after acidic residues in peptides
YJR001W	9.2	9.299	9.3	8.7	0.111868	-0.59758	0.116667	-0.59279	-0.70945	-1.05142	AVT1	Vacuolar transporter, imports large neutral amino acids into the vacuole; member of a family of seven S. cerevisiae genes (AVT1-7) related to vesicular GABA-glycine transporters
YJR002W	10.1	9.892	10.3	9.92	0.176713	0.03031	-0.250979	-0.39738	-0.1464	-0.16582	MPP10	Component of the SSU processome and 90S preribosome, required for pre-18S rRNA processing, interacts with and controls the stability of Imp3p and Imp4p, essential for viability; similar to human Mpp10p
YJR003C	8.5	7.748	8.9	8.21	0.408998	0.45769	-0.767967	-0.71928	0.04869	-0.03692		Putative protein of unknown function; detected in highly purified mitochondria in high-throughput studies; predicted to be involved in ribosome biogenesis
YJR004C	7	3.614	7.2	5.13	0.213213	1.51139	-3.41788	-2.1197	1.29817	-1.10761	SAG1	Alpha-agglutinin of alpha-cells, binds to Aga1p during agglutination, N-terminal half is homologous to the immunoglobulin superfamily and contains binding site for a-agglutinin, C-terminal half is highly glycosylated and contains GPI anchor
YJR005W	8.4	8.367	8.8	8.09	0.416743	-0.27587	0.001847	-0.69076	-0.69261	-1.2282	APL1	Beta-adaptin, large subunit of the clathrin associated protein complex (AP-2); involved in vesicle mediated transport; similar to mammalian beta-chain of the clathrin associated protein complex
YJR006W	7.5	7.284	7.8	7.79	0.309594	0.50183	-0.214822	-0.02259	0.19224	-0.15768	POL31	DNA polymerase III (delta) subunit, essential for cell viability; involved in DNA replication and DNA repair
YJR007W	9.9	10.955	9.9	11.07	-0.03002	0.11737	1.0315	1.1789	0.14739	-0.18571	SUI2	Alpha subunit of the translation initiation factor eIF2, involved in the identification of the start codon; phosphorylation of Ser51 is required for regulation of translation by inhibiting the exchange of GDP for GTP
YJR008W	7.5	6.859	7.2	6.18	-0.332757	-0.68193	-0.668372	-1.01755	-0.34917	-0.25702		Putative protein of unknown function; expression repressed by inosine and choline in an Opi1p-dependent manner; expression induced by mild heat-stress on a non-fermentable carbon source.
YJR009C	15.1	16.865	15.1	17.68	0.028406	0.81579	1.80589	2.59328	0.78739	-1.66279	TDH2	Glyceraldehyde-3-phosphate dehydrogenase, isozyme 2, involved in glycolysis and gluconeogenesis; tetramer that catalyzes the reaction of glyceraldehyde-3-phosphate to 1,3 bis-phosphoglycerate; detected in the cytoplasm and cell wall
YJR010W	7.1	6.044	7.3	5.77	0.214122	-0.2719	-1.06322	-1.54924	-0.48602	-0.30157	MET3	ATP sulfurylase, catalyzes the primary step of intracellular sulfate activation, essential for assimilatory reduction of sulfate to sulfide, involved in methionine metabolism
YJR010C-A	7.5	7.347	7.3	8.26	-0.156787	0.91771	-0.126676	0.94782	1.07449	-1.93876	SPC1	Subunit of the signal peptidase complex (SPC), which cleaves the signal sequence from proteins targeted to the endoplasmic reticulum (ER), homolog of the SPC12 subunit of mammalian signal peptidase complex
YJR011C	6.6	5.99	6.1	6.64	-0.491161	0.65191	-0.614108	0.52896	1.14307	-1.31902		Putative protein of unknown function; GFP-fusion protein expression is induced in response to the DNA-damaging agent MMS
YJR012C	5.9	6.214	6	5.35	0.088632	-0.86073	0.336891	-0.61247	-0.94937	-0.79148		Essential protein of unknown function; proposed involvement in transport based on mass spectrometry analysis of copurifying proteins; partially overlaps neighboring ORF, GPI14/YJR013W
YJR013W	7.8	7.989	7.9	5.66	0.054989	-2.32446	0.193485	-2.18596	-2.37945	-7.27554	GPI14	Glycosylphosphatidylinositol-alpha 1,4 mannosyltransferase I, involved in GPI anchor biosynthesis, requires Pbn1p for function; homolog of mammalian PIG-M
YJR014W	9.1	9.688	9.1	10.49	0.020891	0.79854	0.625193	1.40284	0.77765	-2.01124	TMA22	Protein of unknown function; associates with ribosomes and has a putative RNA binding domain; interacts with Tma20p; similar to human GRAP and human DRP1, which interacts with human Tma20p homolog MCT-1
YJR015W	9.3	9.693	9.1	10.3	-0.139622	0.60506	0.408695	1.15337	0.74468	-1.83799		Putative protein of unknown function; localizes to the endoplasmic reticulum and cytoplasm; predicted to encode a membrane transporter based on phylogenetic analysis; YJR015W is a non-essential gene
YJR016C	11.5	12.838	11.3	13.26	-0.197825	0.41826	1.31616	1.93225	0.61609	-0.72088	ILV3	Dihydroxyacid dehydratase, catalyzes third step in the common pathway leading to biosynthesis of branched-chain amino acids
YJR017C	8.5	8.671	8.7	8.28	0.228709	-0.39286	0.172393	-0.44918	-0.62157	-0.86603	ESS1	Peptidylprolyl-cis/trans-isomerase (PPIase) specific for phosphorylated serine and threonine residues N-terminal to proline; regulates phosphorylation of the RNA polymerase II large subunit (Rpo21p) C-terminal domain
YJR019C	7.5	7.746	6.9	8.06	-0.619441	0.31328	0.260186	1.19291	0.93272	-1.08657	TES1	Peroxisomal acyl-CoA thioesterase likely to be involved in fatty acid oxidation rather than fatty acid synthesis; conserved protein also found in human peroxisomes; TES1 mRNA levels increase during growth on fatty acids
YJR021C	6.5	4.837	6.5	5.31	-0.035972	0.47361	-1.67124	-1.16166	0.50959	-0.26783	REC107	Protein involved in early stages of meiotic recombination; involved in coordination between the initiation of recombination and the first division of meiosis; part of a complex (Rec107p-Mei4p-Rec114p) required for ds break formation
YJR022W	5.7	5.518	5.5	6.83	-0.234614	1.31605	-0.221051	1.32961	1.55066	-1.6979	LSM8	Lsm (Like Sm) protein; forms heteroheptameric complex (with Lsm2p, Lsm3p, Lsm4p, Lsm5p, Lsm6p, and Lsm7p) that is part of spliceosomal U6 snRNP and is also implicated in processing of pre-tRNA, pre-snoRNA, and pre-rRNA
YJR024C	8.6	7.573	8.8	7.87	0.191464	0.29807	-1.00716	-0.90055	0.10661	-0.07256	MDE1	5'-methylthioribulose-1-phosphate dehydratase; acts in the methionine salvage pathway; potential Smt3p sumoylation substrate; expression downregulated by caspofungin and deletion mutant is caspofungin resistant
YJR025C	9	9.087	7.6	8.94	-1.45833	-0.14595	0.071456	1.38384	1.31238	-3.87346	BNA1	3-hydroxyanthranilic acid dioxygenase, required for the de novo biosynthesis of NAD from tryptophan via kynurenine; expression regulated by Hst1p
YJR027W	10	7.998	9.6	8.85	-0.337686	0.85538	-1.98045	-0.78739	1.19306	-1.91634		Retrotransposon TYA Gag and TYB Pol genes; transcribed/translated as one unit; polyprotein is processed to make a nucleocapsid-like protein (Gag), reverse transcriptase (RT), protease (PR), and integrase (IN); similar to retroviral genes
YJR026W	5	1.639	5.3	0.48	0.272942	-1.1585	-3.34024	-4.77168	-1.43144	-0.28349		Retrotransposon TYA Gag gene co-transcribed with TYB Pol; translated as TYA or TYA-TYB polyprotein; Gag is a nucleocapsid protein that is the structural constituent of virus-like particles (VLPs); similar to retroviral Gag
YJR029W	11.2	9.901	11.1	9.68	-0.185815	-0.22399	-1.33888	-1.37705	-0.03817	-0.02784		Retrotransposon TYA Gag and TYB Pol genes; transcribed/translated as one unit; polyprotein is processed to make a nucleocapsid-like protein (Gag), reverse transcriptase (RT), protease (PR), and integrase (IN); similar to retroviral genes
YJR028W	7.9	8.887	7.9	7.78	-0.081535	-1.11089	0.941732	-0.08762	-1.02935	-2.02886		Retrotransposon TYA Gag gene co-transcribed with TYB Pol; translated as TYA or TYA-TYB polyprotein; Gag is a nucleocapsid protein that is the structural constituent of virus-like particles (VLPs); similar to retroviral Gag
YJR030C	7	6.53	7.2	6.29	0.200696	-0.24131	-0.486761	-0.92877	-0.44201	-0.33789		Putative protein of unknown function; expression repressed in carbon limited vs carbon replete chemostat cultures; YJR030C is a non-essential gene
YJR031C	8	8.262	8.3	7.82	0.317616	-0.44245	0.266881	-0.49318	-0.76006	-1.05999	GEA1	Guanine nucleotide exchange factor for ADP ribosylation factors (ARFs), involved in vesicular transport between the Golgi and ER, Golgi organization, and actin cytoskeleton organization; similar to but not functionally redundant with Gea2p
YJR032W	7.8	8.007	7.9	7.69	0.056494	-0.3157	0.177399	-0.1948	-0.3722	-0.32749	CPR7	Peptidyl-prolyl cis-trans isomerase (cyclophilin), catalyzes the cis-trans isomerization of peptide bonds N-terminal to proline residues; binds to Hsp82p and contributes to chaperone activity
YJR033C	7.4	8.362	7.7	8.11	0.209817	-0.25582	0.916394	0.45076	-0.46564	-0.52763	RAV1	Subunit of the RAVE complex (Rav1p, Rav2p, Skp1p), which promotes assembly of the V-ATPase holoenzyme; required for transport between the early and late endosome/PVC and for localization of TGN membrane proteins; potential Cdc28p substrate
YJR034W	6.3	6.592	6.3	6.28	0.03693	-0.30715	0.334562	-0.00952	-0.34408	-0.20448	PET191	Protein required for assembly of cytochrome c oxidase; exists as an oligomer that is integral to the mitochondrial inner membrane and faces the intermembrane space; contains a twin Cx9C motif
YJR035W	7.1	7.043	7.1	7.65	-0.062206	0.60415	-0.076094	0.59027	0.66636	-0.81844	RAD26	Protein involved in transcription-coupled nucleotide excision repair of UV-induced DNA lesions; recruitment to DNA lesions is dependent on an elongating RNA polymerase II; homolog of human CSB protein
YJR036C	5.3	4.44	6.1	4.26	0.783848	-0.17974	-0.83409	-1.79768	-0.96359	-0.41862	HUL4	Protein with similarity to hect domain E3 ubiquitin-protein ligases, not essential for viability
YJR039W	6.7	5.842	7.1	6.32	0.359406	0.47732	-0.871914	-0.754	0.11792	-0.06142		Putative protein of unknown function; the authentic, non-tagged protein is detected in highly purified mitochondria in high-throughput studies
YJR040W	8.6	8.598	8.5	8.79	-0.061502	0.19578	0.025415	0.28269	0.25728	-0.2405	GEF1	Voltage-gated chloride channel localized to the golgi, the endosomal system, and plasma membrane, and involved in cation homeostasis; highly homologous to vertebrate voltage-gated chloride channels
YJR041C	9.2	9.503	9.4	9.85	0.167373	0.34507	0.287278	0.46498	0.1777	-0.19786	URB2	Nucleolar protein required for normal metabolism of the rRNA primary transcript, proposed to be involved in ribosome biogenesis
YJR042W	9.1	8.83	9.4	9.86	0.267365	1.03314	-0.303874	0.4619	0.76578	-1.69122	NUP85	Subunit of the Nup84p subcomplex of the nuclear pore complex (NPC), required for assembly of the subcomplex and also for formation of the nucleocytoplasmic Gsp1p concentration gradient that plays a role in nuclear trafficking
YJR043C	7.3	7.325	7.3	7.47	-0.041849	0.14144	0.022451	0.20574	0.18329	-0.13326	POL32	Third subunit of DNA polymerase delta, involved in chromosomal DNA replication; required for error-prone DNA synthesis in the presence of DNA damage and processivity; interacts with Hys2p, PCNA (Pol30p), and Pol1p
YJR044C	7.5	8.083	7.4	7.21	-0.123085	-0.87206	0.536419	-0.21255	-0.74897	-1.14931	VPS55	Late endosomal protein involved in late endosome to vacuole trafficking; functional homolog of human obesity receptor gene-related protein (OB-RGRP)
YJR045C	11.1	13.162	10.7	12.68	-0.398627	-0.48135	2.10256	2.01984	-0.08272	-0.07337	SSC1	Hsp70 family ATPase, constituent of the import motor component of the Translocase of the Inner Mitochondrial membrane (TIM23 complex); involved in protein translocation and folding; subunit of SceI endonuclease
YJR046W	8.5	7.99	8.7	6.92	0.252193	-1.06802	-0.506035	-1.82625	-1.32021	-3.2224	TAH11	DNA replication licensing factor, required for pre-replication complex assembly
YJR047C	6.6	10.766	6.9	10.69	0.2447	-0.07453	4.1496	3.83037	-0.31923	-0.23658	ANB1	Translation elongation factor eIF-5A, previously thought to function in translation initiation; similar to and functionally redundant with Hyp2p; undergoes an essential hypusination modification; expressed under anaerobic conditions
YJR048W	6.4	7.263	5.7	7.29	-0.751454	0.02596	0.831208	1.60862	0.77742	-0.572	CYC1	Cytochrome c, isoform 1; electron carrier of the mitochondrial intermembrane space that transfers electrons from ubiquinone-cytochrome c oxidoreductase to cytochrome c oxidase during cellular respiration
YJR049C	8.6	7.941	8.5	8.69	-0.105023	0.75175	-0.676886	0.17989	0.85678	-1.85701	UTR1	ATP-NADH kinase; phosphorylates both NAD and NADH; active as a hexamer; enhances the activity of ferric reductase (Fre1p)
YJR050W	7.3	6.714	7	7.3	-0.228355	0.58614	-0.536771	0.27772	0.81449	-0.78689	ISY1	Member of NineTeen Complex (NTC) that contains Prp19p and stabilizes U6 snRNA in catalytic forms of spliceosome containing U2, U5, and U6 snRNAs, interacts with Prp16p to modulate splicing fidelity; isy1 syf2 cells have defective spindles
YJR051W	8.5	8.33	8.2	7.92	-0.243967	-0.40748	-0.147242	-0.31075	-0.16351	-0.13555	OSM1	Fumarate reductase, catalyzes the reduction of fumarate to succinate, required for the reoxidation of intracellular NADH under anaerobic conditions; mutations cause osmotic sensitivity
YJR052W	7.8	7.284	7.8	8.22	0.062194	0.93546	-0.47209	0.40117	0.87326	-1.19153	RAD7	Protein that recognizes and binds damaged DNA in an ATP-dependent manner (with Rad16p) during nucleotide excision repair; subunit of Nucleotide Excision Repair Factor 4 (NEF4) and the Elongin-Cullin-Socs (ECS) ligase complex
YJR053W	5.3	4.784	5.4	5.67	0.124368	0.88344	-0.529107	0.22996	0.75907	-0.40086	BFA1	Component of the GTPase-activating Bfa1p-Bub2p complex involved in multiple cell cycle checkpoint pathways that control exit from mitosis
YJR054W	8.4	7.67	8.2	7.33	-0.250147	-0.34435	-0.739721	-0.83392	-0.0942	-0.06131		Vacuolar protein of unknown function; potential Cdc28p substrate
YJR055W	6.8	5.972	6.4	6.57	-0.479822	0.60243	-0.875972	0.20628	1.08225	-1.30776	HIT1	Protein of unknown function, required for growth at high temperature
YJR056C	7.8	6.659	8.2	6.66	0.465586	0.00364	-1.11927	-1.58121	-0.46194	-0.46259		Putative protein of unknown function; green fluorescent protein (GFP)-fusion protein localizes to both the cytoplasm and the nucleus
YJR057W	7.4	7.107	7.2	7.6	-0.210466	0.49656	-0.275157	0.43187	0.70703	-0.95832	CDC8	Thymidylate and uridylate kinase, functions in de novo biosynthesis of pyrimidine deoxyribonucleotides; converts dTMP to dTDP and dUMP to dUTP; essential for mitotic and meiotic DNA replication; homologous to S. pombe Tmp1p
YJR058C	7.7	6.715	8	7.62	0.322801	0.90719	-0.981413	-0.39702	0.58439	-0.56499	APS2	Small subunit of the clathrin-associated adaptor complex AP-2, which is involved in protein sorting at the plasma membrane; related to the sigma subunit of the mammalian plasma membrane clathrin-associated protein (AP-2) complex
YJR059W	8.1	9.835	8.2	8.52	0.115369	-1.31302	1.7369	0.30851	-1.42839	-4.7305	PTK2	Putative serine/threonine protein kinase involved in regulation of ion transport across plasma membrane; enhances spermine uptake
YJR060W	8.2	8.223	8.1	8.83	-0.103271	0.60606	0.02941	0.73874	0.70933	-1.10177	CBF1	Helix-loop-helix protein that binds the motif CACRTG, which is present at several sites including MET gene promoters and centromere DNA element I (CDEI); required for nucleosome positioning at this motif; targets Isw1p to DNA
YJR061W	6.5	5.254	7.1	4.82	0.601366	-0.43059	-1.23897	-2.27092	-1.03195	-0.84517		Putative protein of unknown function; non-essential gene with similarity to Mnn4, a putative membrane protein involved in glycosylation; transcription repressed by Rm101p
YJR062C	7.8	7.395	8	7.93	0.256066	0.53882	-0.376222	-0.09347	0.28275	-0.28013	NTA1	Amidase, removes the amide group from N-terminal asparagine and glutamine residues to generate proteins with N-terminal aspartate and glutamate residues that are targets of ubiquitin-mediated degradation
YJR063W	8.4	8.805	8.5	9.46	0.107617	0.65377	0.425347	0.9715	0.54615	-1.00159	RPA12	RNA polymerase I subunit A12.2; contains two zinc binding domains, and the N terminal domain is responsible for anchoring to the RNA pol I complex
YJR064W	11	10.86	10.7	10.76	-0.271079	-0.09631	-0.095639	0.07913	0.17477	-0.2087	CCT5	Subunit of the cytosolic chaperonin Cct ring complex, related to Tcp1p, required for the assembly of actin and tubulins in vivo
YJR065C	9.7	10.727	9.7	11.01	-0.024112	0.28263	1.05116	1.3579	0.30674	-0.43699	ARP3	Essential component of the Arp2/3 complex, which is a highly conserved actin nucleation center required for the motility and integrity of actin patches; involved in endocytosis and membrane growth and polarity
YJR066W	8.6	9.174	8.4	8.29	-0.134256	-0.88339	0.604492	-0.14465	-0.74914	-0.91353	TOR1	PIK-related protein kinase and rapamycin target; subunit of TORC1, a complex that controls growth in response to nutrients by regulating translation, transcription, ribosome biogenesis, nutrient transport and autophagy; involved in meiosis
YJR067C	6.3	5.865	6.9	7.1	0.507528	1.23734	-0.483345	0.24647	0.72981	-0.70178	YAE1	Protein of unknown function, essential for growth under standard (aerobic) conditions but not under anaerobic conditions
YJR068W	8.9	8.149	8.6	6.13	-0.287754	-2.01871	-0.714933	-2.44589	-1.73096	-4.74021	RFC2	Subunit of heteropentameric Replication factor C (RF-C), which is a DNA binding protein and ATPase that acts as a clamp loader of the proliferating cell nuclear antigen (PCNA) processivity factor for DNA polymerases delta and epsilon
YJR069C	8.7	9.337	8.2	9.99	-0.429091	0.65329	0.673761	1.75614	1.08238	-3.68343	HAM1	Conserved protein with deoxyribonucleoside triphosphate pyrophosphohydrolase activity, mediates exclusion of noncanonical purines from deoxyribonucleoside triphosphate pools; mutant is sensitive to the base analog 6-N-hydroxylaminopurine
YJR070C	10.9	11.156	10.8	11.58	-0.069204	0.42721	0.255168	0.75158	0.49641	-0.79495	LIA1	Deoxyhypusine hydroxylase, a HEAT-repeat containing metalloenzyme that catalyzes hypusine formation; binds to and is required for the modification of Hyp2p (eIF5A); complements S. pombe mmd1 mutants defective in mitochondrial positioning
YJR072C	9.7	9.742	9.3	9.79	-0.331964	0.04338	0.082368	0.45771	0.37534	-0.60159	NPA3	Essential, conserved, cytoplasmic ATPase; phosphorylated by the Pcl1p-Pho85p kinase complex
YJR073C	11.5	11.34	11.1	10.7	-0.363022	-0.63925	-0.143314	-0.41954	-0.27623	-0.32591	OPI3	Phospholipid methyltransferase (methylene-fatty-acyl-phospholipid synthase), catalyzes the last two steps in phosphatidylcholine biosynthesis
YJR074W	9.3	9.016	9.4	10.17	0.151832	1.15327	-0.261083	0.74035	1.00144	-2.89672	MOG1	Conserved nuclear protein that interacts with GTP-Gsp1p, which is a Ran homolog of the Ras GTPase family, and stimulates nucleotide release, involved in nuclear protein import, nucleotide release is inhibited by Yrb1p
YJR075W	9.4	9.718	9.5	9.34	0.148104	-0.37312	0.343259	-0.17797	-0.52122	-1.04204	HOC1	Alpha-1,6-mannosyltransferase involved in cell wall mannan biosynthesis; subunit of a Golgi-localized complex that also contains Anp1p, Mnn9p, Mnn11p, and Mnn10p; identified as a suppressor of a cell lysis sensitive pkc1-371 allele
YJR076C	9	9.174	8.9	8.65	-0.101404	-0.52783	0.178576	-0.24785	-0.42643	-0.64839	CDC11	Component of the septin ring of the mother-bud neck that is required for cytokinesis; septins recruit proteins to the neck and can act as a barrier to diffusion at the membrane, and they comprise the 10nm filaments seen with EM
YJR077C	10.6	11.761	10.5	12.18	-0.164867	0.41818	1.14248	1.72553	0.58305	-0.6941	MIR1	Mitochondrial phosphate carrier, imports inorganic phosphate into mitochondria; functionally redundant with Pic2p but more abundant than Pic2p under normal conditions; phosphorylated
YJR078W	6	6.314	3.5	6.15	-2.46653	-0.1641	0.354485	2.65691	2.30242	-2.69866	BNA2	Putative tryptophan 2,3-dioxygenase or indoleamine 2,3-dioxygenase, required for de novo biosynthesis of NAD from tryptophan via kynurenine; interacts genetically with telomere capping gene CDC13; regulated by Hst1p and Aftp
YJR080C	8	8.202	7.7	8.53	-0.294487	0.32257	0.170356	0.78742	0.61706	-1.01455	AIM24	Protein of unknown function; the authentic, non-tagged protein is detected in purified mitochondria in high-throughput studies; null mutant displays reduced respiratory growth and elevated frequency of mitochondrial genome loss
YJR082C	7.3	5.513	6.7	4.6	-0.536467	-0.91441	-1.76173	-2.13967	-0.37794	-0.18341	EAF6	Subunit of the NuA4 acetyltransferase complex that acetylates histone H4 and NuA3 acetyltransferase complex that acetylates histone H3
YJR083C	7.1	7.056	6.8	7.45	-0.34037	0.39083	-0.062366	0.66884	0.7312	-0.77955	ACF4	Protein of unknown function, computational analysis of large-scale protein-protein interaction data suggests a possible role in actin cytoskeleton organization; potential Cdc28p substrate
YJR084W	7.7	7.036	7.8	7.57	0.034318	0.53651	-0.691687	-0.1895	0.50219	-0.4836	CSN12	Protein that forms a complex with Thp3p; may have a role in transcription elongation and/or mRNA splicing; identified as a COP9 signalosome component but phenotype and interactions suggest it may not be involved with the signalosome
YJR085C	8.9	8.728	8.9	8.92	0.010489	0.19079	-0.181307	-0.00101	0.1803	-0.15466		Putative protein of unknown function; GFP-fusion protein is induced in response to the DNA-damaging agent MMS; the authentic, non-tagged protein is detected in highly purified mitochondria in high-throughput studies
YJR086W	6.9	7.549	6.8	8.42	-0.126913	0.87174	0.628533	1.62719	0.99865	-1.39312	STE18	G protein gamma subunit, forms a dimer with Ste4p to activate the mating signaling pathway, forms a heterotrimer with Gpa1p and Ste4p to dampen signaling; C-terminus is palmitoylated and farnesylated, which are required for normal signaling
YJR087W	4.6	-2.333	4.4	3.16	-0.253329	5.49067	-6.94641	-1.20241	5.744	-2.242		Dubious open reading frame, unlikely to encode a protein; not conserved in closely related Saccharomyces species; partially overlaps the verified gene STE18 and uncharacterized ORF YJR088C
YJR088C	8.5	8.705	8.6	9.02	0.086742	0.30969	0.170753	0.3937	0.22295	-0.251	EMC2	Member of a transmembrane complex required for efficient folding of proteins in the ER; null mutant displays induction of the unfolded protein response
YJR089W	7.8	6.742	8	5.58	0.201249	-1.16386	-1.06404	-2.42915	-1.36511	-2.18982	BIR1	Subunit of chromosomal passenger complex (CPC; Ipl1p-Sli15p-Bir1p-Nbl1p), which regulates chromosome segregation; required for chromosome bi-orientation and for spindle assembly checkpoint activation upon reduced sister kinetochore tension
YJR090C	8.5	7.881	8.8	6.93	0.281424	-0.95532	-0.595997	-1.83274	-1.23674	-1.84964	GRR1	F-box protein component of the SCF ubiquitin-ligase complex; involved in carbon catabolite repression, glucose-dependent divalent cation transport, high-affinity glucose transport, morphogenesis, and sulfite detoxification
YJR091C	8.2	9.179	8.2	9.45	-0.025328	0.27532	0.972627	1.27328	0.30065	-0.31043	JSN1	Member of the Puf family of RNA-binding proteins, interacts with mRNAs encoding membrane-associated proteins; involved in localizing the Arp2/3 complex to mitochondria; overexpression causes increased sensitivity to benomyl
YJR092W	8.8	9.016	9	9.01	0.177387	-0.00104	0.182243	0.00382	-0.17842	-0.16147	BUD4	Protein involved in bud-site selection and required for axial budding pattern; localizes with septins to bud neck in mitosis and may constitute an axial landmark for next round of budding; potential Cdc28p substrate
YJR093C	7.7	7.965	7.9	8.13	0.167237	0.16392	0.238665	0.23535	-0.00331	-0.00201	FIP1	Subunit of cleavage polyadenylation factor (CPF), interacts directly with poly(A) polymerase (Pap1p) to regulate its activity
YJR094C	3.9	5.18	4.9	4.99	0.998884	-0.1917	1.23488	0.0443	-1.19058	-0.70216	IME1	Master regulator of meiosis that is active only during meiotic events, activates transcription of early meiotic genes through interaction with Ume6p, degraded by the 26S proteasome following phosphorylation by Ime2p
YJR094W-A	11.7	11.525	11.9	12.36	0.213086	0.83163	-0.17024	0.44831	0.61855	-1.37377	RPL43B	Protein component of the large (60S) ribosomal subunit, identical to Rpl43Ap and has similarity to rat L37a ribosomal protein
YJR096W	9.1	9.201	8	7.4	-1.14833	-1.79941	0.083395	-0.56769	-0.65108	-0.59682		Putative xylose and arabinose reductase; member of the aldo-keto reductase (AKR) family; GFP-fusion protein is induced in response to the DNA-damaging agent MMS
YJR097W	7	6.021	7.3	5.18	0.229334	-0.84428	-1.01697	-2.09058	-1.07361	-1.01836	JJJ3	Protein of unknown function, contains a J-domain, which is a region with homology to the E. coli DnaJ protein
YJR098C	6.6	6.496	7	5.91	0.381411	-0.58765	-0.07597	-1.04503	-0.96906	-0.79422		Putative protein of unknown function; the authentic, non-tagged protein is detected in highly purified mitochondria in high-throughput studies
YJR099W	7.5	7.613	7.5	7.99	-0.053499	0.37959	0.075493	0.50858	0.43309	-0.42416	YUH1	Ubiquitin C-terminal hydrolase that cleaves ubiquitin-protein fusions to generate monomeric ubiquitin; hydrolyzes the peptide bond at the C-terminus of ubiquitin; also the major processing enzyme for the ubiquitin-like protein Rub1p
YJR100C	7.6	7.27	7.4	7.86	-0.178505	0.58553	-0.293312	0.47072	0.76404	-1.0383	AIM25	Putative protein of unknown function; non-tagged protein is detected in purified mitochondria in high-throughput studies; similar to murine NOR1; null mutant is viable and displays elevated frequency of mitochondrial genome loss
YJR101W	8.5	8.38	8.5	8.41	0.030739	0.02914	-0.090295	-0.09189	-0.0016	-0.00101	RSM26	Mitochondrial ribosomal protein of the small subunit
YJR102C	7.3	6.611	6.9	5.57	-0.448179	-1.04291	-0.702213	-1.29695	-0.59473	-0.46259	VPS25	Component of the ESCRT-II complex, which is involved in ubiquitin-dependent sorting of proteins into the endosome
YJR103W	9	9.397	8.6	8.07	-0.389223	-1.32797	0.373534	-0.56521	-0.93874	-1.72163	URA8	Minor CTP synthase isozyme (see also URA7), catalyzes the ATP-dependent transfer of the amide nitrogen from glutamine to UTP, forming CTP, the final step in de novo biosynthesis of pyrimidines; involved in phospholipid biosynthesis
YJR104C	12.3	12.787	11.9	13.63	-0.357104	0.8448	0.494255	1.69616	1.2019	-2.43685	SOD1	Cytosolic copper-zinc superoxide dismutase; some mutations are analogous to those that cause ALS (amyotrophic lateral sclerosis) in humans
YJR105W	12.3	12.5	12.1	12.75	-0.23946	0.24595	0.181222	0.66663	0.48541	-0.73129	ADO1	Adenosine kinase, required for the utilization of S-adenosylmethionine (AdoMet); may be involved in recycling adenosine produced through the methyl cycle
YJR106W	6.2	6.732	6.8	5.22	0.670568	-1.51197	0.580501	-1.60203	-2.18254	-3.35198	ECM27	Putative protein of unknown function; may play a role in cell wall biosynthesis, mutants are hypersensitive to Papulacandin B; null mutants have increased plasmid loss; displays a two-hybrid interaction with Pdr5p
YJR107W	5.7	1.077	5.5	3.79	-0.179051	2.71273	-4.61273	-1.72095	2.89178	-1.64987		Putative protein of unknown function; has sequence or structural similarity to lipases
YJR109C	11.1	12.041	10.2	11.88	-0.960791	-0.15971	0.896314	1.69739	0.80108	-1.4311	CPA2	Large subunit of carbamoyl phosphate synthetase, which catalyzes a step in the synthesis of citrulline, an arginine precursor
YJR110W	7.5	6.583	7.8	4.91	0.305072	-1.67038	-0.880252	-2.85571	-1.97546	-3.47546	YMR1	Phosphatidylinositol 3-phosphate (PI3P) phosphatase; involved in various protein sorting pathways, including CVT targeting and endosome to vacuole transport; has similarity to the conserved myotubularin dual specificity phosphatase family
YJR111C	8.2	7.984	7.8	8.12	-0.335912	0.14031	-0.184212	0.29201	0.47622	-0.48326		Putative protein of unknown function; green fluorescent protein (GFP)-fusion protein localizes to the mitochondria
YJR112W	7.9	6.907	7.6	7.59	-0.259448	0.68308	-0.94675	-0.00422	0.94253	-1.61616	NNF1	Essential component of the MIND kinetochore complex (Mtw1p Including Nnf1p-Nsl1p-Dsn1p) which joins kinetochore subunits contacting DNA to those contacting microtubules; required for accurate chromosome segregation
YJR112W-A	6.8	4.406	7.3	5.62	0.495503	1.21215	-2.42597	-1.70933	0.71664	-0.42553		Putative protein of unknown function; identified based on homology to <i>Ashbya gossypii</i>
YJR113C	8.9	8.495	8.9	8.44	-0.038792	-0.05058	-0.402164	-0.41395	-0.01178	-0.00772	RSM7	Mitochondrial ribosomal protein of the small subunit, has similarity to E. coli S7 ribosomal protein
YJR115W	4.9	6.329	5.2	3.8	0.265194	-2.52712	1.43244	-1.35987	-2.79231	-2.79499		Putative protein of unknown function
YJR116W	6.7	7.246	6.9	6.5	0.153098	-0.74134	0.498398	-0.39604	-0.89444	-0.9847		Putative protein of unknown function
YJR117W	8.8	10.474	8.7	10.28	-0.124275	-0.19813	1.66	1.58614	-0.07386	-0.07083	STE24	Highly conserved zinc metalloprotease that functions in two steps of a-factor maturation, C-terminal CAAX proteolysis and the first step of N-terminal proteolytic processing; contains multiple transmembrane spans
YJR118C	7.5	8.1	7.4	8.63	-0.042163	0.53243	0.644692	1.21928	0.57459	-0.84926	ILM1	Protein of unknown function; may be involved in mitochondrial DNA maintenance; required for slowed DNA synthesis-induced filamentous growth
YJR119C	6.8	6.804	7.2	7.72	0.396095	0.91289	-0.02341	0.49339	0.5168	-0.5271	JHD2	JmjC domain family histone demethylase specific for H3-K4 (histone H3 Lys4); removes methyl groups specifically added by Set1p methyltransferase; protein levels regulated by Not4p (E3 ubiquitin ligase) polyubiquitin-mediated degradation
YJR120W	6	7.717	5.3	7.69	-0.70896	-0.02818	1.68082	2.3616	0.68078	-0.48041		Protein of unknown function; essential for growth under anaerobic conditions; mutation causes decreased expression of ATP2, impaired respiration, defective sterol uptake, and altered levels/localization of ABC transporters Aus1p and Pdr11p
YJR121W	11.8	12.712	11.2	9.87	-0.629632	-2.84359	0.896602	-1.31735	-2.21396	-5.69827	ATP2	Beta subunit of the F1 sector of mitochondrial F1F0 ATP synthase, which is a large, evolutionarily conserved enzyme complex required for ATP synthesis; phosphorylated
YJR122W	6.4	5.893	6.7	6.01	0.293134	0.12134	-0.552702	-0.72449	-0.17179	-0.08161	IBA57	Mitochondrial matrix protein involved in the incorporation of iron-sulfur clusters into mitochondrial aconitase-type proteins; activates the radical-SAM family members Bio2p and Lip5p; interacts with Ccr4p in the two-hybrid system
YJR123W	13.8	14.303	13.9	14.63	0.052802	0.32598	0.473808	0.74699	0.27318	-0.407	RPS5	Protein component of the small (40S) ribosomal subunit, the least basic of the non-acidic ribosomal proteins; phosphorylated in vivo; essential for viability; has similarity to E. coli S7 and rat S5 ribosomal proteins
YJR124C	7.8	7.186	8.3	7.59	0.527142	0.40154	-0.608341	-0.73394	-0.1256	-0.08327		Putative protein of unknown function; expression induced under calcium shortage
YJR126C	9.4	9.439	9.1	9.13	-0.245557	-0.30661	0.058052	-0.003	-0.06105	-0.05648	VPS70	Protein of unknown function involved in vacuolar protein sorting
YJR127C	8.2	8.662	8.8	8.19	0.596401	-0.47303	0.460978	-0.60845	-1.06943	-2.1574	RSF2	Zinc-finger protein involved in transcriptional control of both nuclear and mitochondrial genes, many of which specify products required for glycerol-based growth, respiration, and other functions
YJR129C	6.2	5.485	6.8	5.86	0.568318	0.37146	-0.75621	-0.95307	-0.19686	-0.09255		Putative protein of unknown function; predicted S-adenosylmethionine-dependent methyltransferase of the seven beta-strand family; green fluorescent protein (GFP)-fusion protein localizes to the cytoplasm
YJR130C	8.4	7.91	8.2	7.98	-0.258756	0.06709	-0.508095	-0.18225	0.32585	-0.32924	STR2	Cystathionine gamma-synthase, converts cysteine into cystathionine
YJR131W	7.6	8.343	7.8	8.9	0.173972	0.5594	0.74174	1.12717	0.38543	-0.47086	MNS1	Alpha-1,2-mannosidase involved in ER quality control; catalyzes the removal of one mannose residue from Man9GlcNAc to produce a single isomer of Man8GlcNAc in N-linked oligosaccharide biosynthesis; integral to ER membrane
YJR132W	8.7	9.057	8.9	9.63	0.236226	0.57381	0.390334	0.72792	0.33759	-0.48594	NMD5	Karyopherin, a carrier protein involved in nuclear import of proteins; importin beta homolog
YJR133W	8.5	8.284	8	8.35	-0.516234	0.06871	-0.238865	0.34608	0.58494	-0.90191	XPT1	Xanthine-guanine phosphoribosyl transferase, required for xanthine utilization and for optimal utilization of guanine
YJR134C	8.1	7.383	8.3	7.32	0.155117	-0.06204	-0.743124	-0.96028	-0.21715	-0.15443	SGM1	Protein of unknown function, required for wild-type growth rate on galactose and mannose; localizes to COPI coated vesicles and the Golgi apparatus
YJR135C	6.1	4.332	6.6	5.32	0.476363	0.99114	-1.74444	-1.22966	0.51478	-0.26752	MCM22	Protein involved in minichromosome maintenance; component of the kinetochore; binds to centromeric DNA in a Ctf19p-dependent manner
YJR135W-A	8.1	8.211	8.3	9.07	0.120784	0.85708	0.064518	0.80082	0.7363	-1.12659	TIM8	Mitochondrial intermembrane space protein, forms a complex with Tim13p that delivers a subset of hydrophobic proteins to the TIM22 complex for inner membrane insertion; homolog of human TIMM8A, implicated in Mohr-Tranebjaerg syndrome
YJR136C	7.4	6.355	7.6	6.79	0.262871	0.43528	-1.03048	-0.85807	0.17241	-0.11398	TTI2	Putative protein of unknown function; subunit of the ASTRA complex which is part of the chromatin remodeling machinery; similar to S. pombe Tti2p; may interact with Rsm23p; GFP-fusion protein localizes to the cytoplasm
YJR137C	8.1	8.133	8.1	7.59	0.053593	-0.54718	0.066532	-0.53424	-0.60077	-0.785	MET5	Sulfite reductase beta subunit, involved in amino acid biosynthesis, transcription repressed by methionine
YJR138W	7.5	7.867	7.8	6.1	0.223717	-1.76392	0.321161	-1.66648	-1.98764	-5.10299	IML1	Protein of unknown function, green fluorescent protein (GFP)-fusion protein localizes to the vacuolar membrane
YJR139C	11.3	12.174	11.2	12.27	-0.17976	0.09164	0.830605	1.10201	0.2714	-0.36435	HOM6	Homoserine dehydrogenase (L-homoserine:NADP oxidoreductase), dimeric enzyme that catalyzes the third step in the common pathway for methionine and threonine biosynthesis; enzyme has nucleotide-binding, dimerization and catalytic regions
YJR140C	7.8	7.917	8	7.57	0.2348	-0.34508	0.11671	-0.46317	-0.57988	-0.54612	HIR3	Subunit of the HIR complex, a nucleosome assembly complex involved in regulation of histone gene transcription; involved in position-dependent gene silencing and nucleosome reassembly
YJR141W	7.6	5.708	7.7	5.86	0.095998	0.15169	-1.93955	-1.88386	0.05569	-0.02891		Essential protein of unknown function
YJR142W	7.8	8.09	7.6	8.4	-0.177168	0.30834	0.33801	0.82351	0.4855	-0.59499		Putative protein of unknown function; GST fusion protein is a Dbf2-Mob1 phosphoylation target in a proteome chip analysis; synthetic lethal with PH085 deletion; plays a role in restricting Ty1 transposition
YJR143C	10.2	10.965	10.1	11	-0.109784	0.03218	0.719203	0.86117	0.14196	-0.15433	PMT4	Protein O-mannosyltransferase, transfers mannose residues from dolichyl phosphate-D-mannose to protein serine/threonine residues; appears to form homodimers in vivo and does not complex with other Pmt proteins; target for new antifungals
YJR144W	9.3	9.134	9.3	7.88	-0.005987	-1.25113	-0.149617	-1.39476	-1.24515	-3.87826	MGM101	Protein involved in mitochondrial genome maintenance; component of the mitochondrial nucleoid, required for the repair of oxidative mtDNA damage
YJR145C	14	14.567	14.1	14.57	0.040362	0.00483	0.546466	0.51093	-0.03554	-0.03561	RPS4A	Protein component of the small (40S) ribosomal subunit; mutation affects 20S pre-rRNA processing; identical to Rps4Bp and has similarity to rat S4 ribosomal protein
YJR146W	3.3	2.382	4.7	3.97	1.37741	1.59093	-0.912775	-0.69926	0.21352	-0.04335		Dubious open reading frame unlikely to encode a protein, based on available experimental and comparative sequence data; partially overlaps the verified gene HMS2
YJR147W	6	4.991	7.3	6.07	1.23371	1.07655	-1.03335	-1.19051	-0.15715	-0.07755	HMS2	Protein with similarity to heat shock transcription factors; overexpression suppresses the pseudohyphal filamentation defect of a diploid mep1 mep2 homozygous null mutant
YJR148W	9.7	10.013	9.2	8.61	-0.460907	-1.40647	0.323954	-0.62161	-0.94557	-1.59883	BAT2	Cytosolic branched-chain amino acid aminotransferase, homolog of murine ECA39; highly expressed during stationary phase and repressed during logarithmic phase
YJR149W	6.4	6.643	5.6	4.1	-0.873444	-2.54086	0.211971	-1.45544	-1.66741	-1.56021		Putative protein of unknown function; green fluorescent protein (GFP)-fusion protein localizes to the cytoplasm
YJR151C	6.2	3.625	6.2	5.81	0.002404	2.18078	-2.55876	-0.38038	2.17838	-1.90386	DAN4	Cell wall mannoprotein with similarity to Tir1p, Tir2p, Tir3p, and Tir4p; expressed under anaerobic conditions, completely repressed during aerobic growth
YJR152W	6.4	1.43	6.5	2.06	0.10554	0.63214	-5.00597	-4.47937	0.5266	-0.11527	DAL5	Allantoate permease; ureidosuccinate permease; also transports dipeptides, though with lower affinity than for allantoate and ureidosuccinate; expression is constitutive but sensitive to nitrogen catabolite repression
YJR154W	6.3	6.001	5.8	5.43	-0.504807	-0.57376	-0.261625	-0.33058	-0.06895	-0.02784		Putative protein of unknown function; green fluorescent protein (GFP)-fusion protein localizes to the cytoplasm
YJR155W	6.7	0.091	6	3.09	-0.732914	2.99621	-6.59744	-2.86832	3.72913	-1.99489	AAD10	Putative aryl-alcohol dehydrogenase with similarity to P. chrysosporium aryl-alcohol dehydrogenase; mutational analysis has not yet revealed a physiological role
YJR156C	5.6	5.538	5.8	5.57	0.23426	0.02782	-0.070624	-0.27707	-0.20644	-0.07734	THI11	Protein involved in synthesis of the thiamine precursor hydroxymethylpyrimidine (HMP); member of a subtelomeric gene family including THI5, THI11, THI12, and THI13
YJR159W	5.9	5.074	5.5	6.12	-0.449932	1.0468	-0.864955	0.63177	1.49673	-0.84476	SOR1	Sorbitol dehydrogenase; expression is induced in the presence of sorbitol or xylose
YJR161C	9	9.732	8.5	10.31	-0.466082	0.57494	0.762019	1.80304	1.04102	-3.17013	COS5	Protein of unknown function, member the DUP380 subfamily of conserved, often subtelomerically-encoded proteins
YBL047C	10	11.214	10	9.44	-0.005478	-1.77244	1.20276	-0.56421	-1.76697	-10.2027	EDE1	Key endocytic protein involved in a network of interactions with other endocytic proteins, binds membranes in a ubiquitin-dependent manner, may also bind ubiquitinated membrane-associated proteins
YBR012W-B	9.9	7.869	9.7	8.25	-0.254375	0.37832	-2.05809	-1.42539	0.6327	-0.76368		Retrotransposon TYA Gag and TYB Pol genes; transcribed/translated as one unit; polyprotein is processed to make a nucleocapsid-like protein (Gag), reverse transcriptase (RT), protease (PR), and integrase (IN); similar to retroviral genes
YBR078W	12.1	13.3	12.3	13.63	0.202414	0.33472	1.17667	1.30897	0.1323	-0.13681	ECM33	GPI-anchored protein of unknown function, has a possible role in apical bud growth; GPI-anchoring on the plasma membrane crucial to function; phosphorylated in mitochondria; similar to Sps2p and Pst1p
YBR140C	9	9.259	8.9	7.8	-0.15491	-1.46331	0.225358	-1.08304	-1.3084	-3.17013	IRA1	GTPase-activating protein that negatively regulates RAS by converting it from the GTP- to the GDP-bound inactive form, required for reducing cAMP levels under nutrient limiting conditions, mediates membrane association of adenylate cyclase
YBL113C	7.6	3.346	6.7	3.74	-0.832067	0.39678	-4.23555	-3.00671	1.22884	-0.71208		Helicase-like protein encoded within the telomeric Y' element
YBL111C	6.5	3.834	5.6	4.16	-0.855597	0.32921	-2.64226	-1.45745	1.1848	-0.63819		Helicase-like protein encoded within the telomeric Y' element
YBL107C	7.8	7.176	7.1	7.21	-0.700189	0.03112	-0.666753	0.06456	0.73131	-0.70178		Putative protein of unknown function; green fluorescent protein (GFP)-fusion protein localizes to the cytoplasm; YBL107C is not an essential gene
YBL106C	7.2	6.207	6.7	5.59	-0.540074	-0.61526	-1.01842	-1.09361	-0.07518	-0.03547	SRO77	Protein with roles in exocytosis and cation homeostasis; functions in docking and fusion of post-Golgi vesicles with plasma membrane; homolog of Sro7p and Drosophila lethal giant larvae tumor suppressor; interacts with SNARE protein Sec9p
YBL105C	8.9	8.714	9.4	7.59	0.484009	-1.1275	-0.174573	-1.78608	-1.61151	-5.68839	PKC1	Protein serine/threonine kinase essential for cell wall remodeling during growth; localized to sites of polarized growth and the mother-daughter bud neck; homolog of the alpha, beta, and gamma isoforms of mammalian protein kinase C (PKC)
YBL104C	7.9	8.106	8.2	7.89	0.263017	-0.21275	0.183038	-0.29273	-0.47577	-0.61228		Putative protein of unknown function, promoter contains multiple GCN4 binding sites
YBL103C	7.9	7.145	8.1	7.19	0.175475	0.04064	-0.776446	-0.91128	-0.13484	-0.08494	RTG3	Basic helix-loop-helix-leucine zipper (bHLH/Zip) transcription factor that forms a complex with another bHLH/Zip protein, Rtg1p, to activate the retrograde (RTG) and TOR pathways
YBL102W	8.8	8.278	8.5	6.01	-0.251758	-2.26488	-0.497558	-2.51068	-2.01312	-5.55326	SFT2	Non-essential tetra-spanning membrane protein found mostly in the late Golgi, can suppress some sed5 alleles; may be part of the transport machinery, but precise function is unknown; similar to mammalian syntaxin 5
YBL101C	8.4	9.562	7.6	8.38	-0.783366	-1.18183	1.21021	0.81175	-0.39846	-0.45011	ECM21	Protein involved in regulating the endocytosis of plasma membrane proteins; identified as a substrate for ubiquitination by Rsp5p and deubiquitination by Ubp2p; promoter contains several Gcn4p binding elements
YBL100W-B	9.9	8.704	9	7.94	-0.934174	-0.7643	-1.19962	-1.02975	0.16987	-0.13079		Retrotransposon TYA Gag and TYB Pol genes; transcribed/translated as one unit; polyprotein is processed to make a nucleocapsid-like protein (Gag), reverse transcriptase (RT), protease (PR), and integrase (IN); similar to retroviral genes
YBL100W-A	7.8	8.135	6.6	6.97	-1.24633	-1.16939	0.303063	0.38	0.07694	-0.04553		Retrotransposon TYA Gag gene co-transcribed with TYB Pol; translated as TYA or TYA-TYB polyprotein; Gag is a nucleocapsid protein that is the structural constituent of virus-like particles (VLPs); similar to retroviral Gag
YBL099W	10.8	12.622	10.5	10.89	-0.229088	-1.72808	1.84808	0.34908	-1.49899	-4.23824	ATP1	Alpha subunit of the F1 sector of mitochondrial F1F0 ATP synthase, which is a large, evolutionarily conserved enzyme complex required for ATP synthesis; phosphorylated
YBL098W	7.8	7.422	6.4	6.22	-1.32528	-1.20088	-0.342039	-0.21764	0.1244	-0.07003	BNA4	Kynurenine 3-mono oxygenase, required for the de novo biosynthesis of NAD from tryptophan via kynurenine; expression regulated by Hst1p; putative therapeutic target for Huntington disease
YBL097W	7	7.326	7.2	7.56	0.269984	0.23922	0.346492	0.31573	-0.03076	-0.01773	BRN1	Subunit of the condensin complex; required for chromosome condensation and for clustering of tRNA genes at the nucleolus; may influence multiple aspects of chromosome transmission
YBL095W	7	6.613	7.4	7.1	0.406375	0.48627	-0.394599	-0.3147	0.07989	-0.04863		Putative protein of unknown function; the authentic, non-tagged protein is detected in highly purified mitochondria in high-throughput studies
YBL093C	9.3	8.718	9.1	7.64	-0.165605	-1.07666	-0.568436	-1.47949	-0.91106	-1.83209	ROX3	Subunit of the RNA polymerase II mediator complex; associates with core polymerase subunits to form the RNA polymerase II holoenzyme
YBL092W	13	13.882	13.3	14.58	0.262791	0.69725	0.892266	1.32672	0.43446	-1.09614	RPL32	Protein component of the large (60S) ribosomal subunit, has similarity to rat L32 ribosomal protein; overexpression disrupts telomeric silencing
YBL091C-A	6.3	5.797	6.9	7.2	0.573384	1.40444	-0.49234	0.33871	0.83105	-0.91917	SCS22	Protein involved in regulation of phospholipid metabolism; homolog of Scs2p; similar to D. melanogaster inturned protein
YBL091C	9.5	10.249	9.6	10.72	0.111915	0.4698	0.731337	1.08922	0.35788	-0.54094	MAP2	Methionine aminopeptidase, catalyzes the cotranslational removal of N-terminal methionine from nascent polypeptides; function is partially redundant with that of Map1p
YBL090W	7.2	7.255	7	7.68	-0.171886	0.42873	0.039479	0.64009	0.60061	-0.71593	MRP21	Mitochondrial ribosomal protein of the small subunit; MRP21 exhibits genetic interactions with mutations in the COX2 and COX3 mRNA 5'-untranslated leader sequences
YBL089W	7.3	6.887	7.7	7.13	0.4756	0.246	-0.376371	-0.60597	-0.2296	-0.14667	AVT5	Putative transporter, member of a family of seven S. cerevisiae genes (AVT1-7) related to vesicular GABA-glycine transporters
YBL088C	7.3	6.251	7.7	5.52	0.441512	-0.72916	-1.00464	-2.17531	-1.17067	-1.09782	TEL1	Protein kinase primarily involved in telomere length regulation; contributes to cell cycle checkpoint control in response to DNA damage; functionally redundant with Mec1p; homolog of human ataxia telangiectasia (ATM) gene
YBL087C	12.4	12.697	12.5	13.07	0.05774	0.37432	0.299463	0.61604	0.31658	-0.26279	RPL23A	Protein component of the large (60S) ribosomal subunit, identical to Rpl23Bp and has similarity to E. coli L14 and rat L23 ribosomal proteins
YBL086C	6.9	7.033	7.2	7.67	0.251393	0.63715	0.112085	0.49784	0.38576	-0.29209		Protein of unknown function; green fluorescent protein (GFP)-fusion protein localizes to the cell periphery
YBL085W	8.7	8.056	9.1	7.52	0.357695	-0.53933	-0.6525	-1.54953	-0.89703	-1.92887	BOI1	Protein implicated in polar growth, functionally redundant with Boi2p; interacts with bud-emergence protein Bem1p; contains an SH3 (src homology 3) domain and a PH (pleckstrin homology) domain
YBL084C	7.6	6.991	7.6	7.07	0.070653	0.07545	-0.571553	-0.56675	0.0048	-0.00266	CDC27	Subunit of the Anaphase-Promoting Complex/Cyclosome (APC/C), which is a ubiquitin-protein ligase required for degradation of anaphase inhibitors, including mitotic cyclins, during the metaphase/anaphase transition
YBL083C	6.9	6.165	7.1	4.8	0.261327	-1.36961	-0.69027	-2.3212	-1.63093	-1.95911		Dubious open reading frame unlikely to encode a protein, based on available experimental and comparative sequence data; overlaps verified ORF ALG3
YBL082C	8.5	7.98	9	7.35	0.412128	-0.63219	-0.56366	-1.60798	-1.04432	-1.97974	ALG3	Dolichol-P-Man dependent alpha(1-3) mannosyltransferase, involved in the synthesis of dolichol-linked oligosaccharide donor for N-linked glycosylation of proteins
YBL081W	7.6	8.212	8	6.99	0.363516	-1.22113	0.591543	-0.9931	-1.58464	-4.21082		Non-essential protein of unknown function; null mutation results in a decrease in plasma membrane electron transport
YBL080C	6.7	6.404	6.7	6.61	0.000276	0.20231	-0.315355	-0.11333	0.20203	-0.10887	PET112	Subunit of the trimeric GatFAB AmidoTransferase(AdT) complex; involved in the formation of Q-tRNAQ; mutation is functionally complemented by the bacterial GatB ortholog
YBL079W	9.3	9.712	9.4	8.75	0.164161	-0.96117	0.439264	-0.68607	-1.12533	-3.00701	NUP170	Subunit of the nuclear pore complex (NPC), required for NPC localization of specific nucleoporins; involved in nuclear envelope permeability and chromosome segregation; has similar to Nup157p; essential role, with Nup157p, in NPC assembly
YBL078C	5.5	6.745	5.1	6.87	-0.46321	0.12944	1.22428	1.81694	0.59265	-0.37869	ATG8	Component of autophagosomes and Cvt vesicles; undergoes conjugation to phosphatidylethanolamine (PE); Atg8p-PE is anchored to membranes, is involved in phagophore expansion, and may mediate membrane fusion during autophagosome formation
YBL076C	11.8	12.869	11.9	13.6	0.087143	0.73528	1.05803	1.70616	0.64814	-1.90518	ILS1	Cytoplasmic isoleucine-tRNA synthetase, target of the G1-specific inhibitor reveromycin A
YBL075C	7	2.545	7.4	6.05	0.38901	3.5058	-4.4945	-1.37771	3.11679	-5.42811	SSA3	ATPase involved in protein folding and the response to stress; plays a role in SRP-dependent cotranslational protein-membrane targeting and translocation; member of the heat shock protein 70 (HSP70) family; localized to the cytoplasm
YBL074C	5.8	5.917	6.3	5.44	0.441318	-0.47559	0.081034	-0.83588	-0.91691	-0.55664	AAR2	Component of the U5 snRNP, required for splicing of U3 precursors; originally described as a splicing factor specifically required for splicing pre-mRNA of the MATa1 cistron
YBL072C	14.1	14.193	14.3	14.99	0.168518	0.79362	0.062917	0.68802	0.6251	-1.29614	RPS8A	Protein component of the small (40S) ribosomal subunit; identical to Rps8Bp and has similarity to rat S8 ribosomal protein
YBL071W-A	7.3	7.14	8	8.45	0.739347	1.31265	-0.125776	0.44753	0.5733	-0.57678	KTI11	Zn-ribbon protein that co-purifies with Dph1 and Dph2 in a complex required for synthesis of diphthamide on translation factor eEF2 and with Elongator subunits Iki3p, Elp2p, and Elp3p involved in modification of wobble nucleosides in tRNAs
YBL069W	7.6	8.133	7.7	8.38	0.094114	0.24729	0.547938	0.70111	0.15317	-0.11659	AST1	Peripheral membrane protein that interacts with the plasma membrane ATPase Pma1p and has a role in its targeting to the plasma membrane, possibly by influencing its incorporation into lipid rafts
YBL068W-A	5.6	5.643	5.9	6.49	0.262297	0.85098	0.035576	0.62426	0.58869	-0.33357		Dubious open reading frame unlikely to encode a protein; identified by fungal homology and RT-PCR
YBL068W	8.7	8.874	8.9	9.6	0.182879	0.72386	0.158946	0.69993	0.54098	-0.91224	PRS4	5-phospho-ribosyl-1(alpha)-pyrophosphate synthetase, synthesizes PRPP, which is required for nucleotide, histidine, and tryptophan biosynthesis; one of five related enzymes, which are active as heteromultimeric complexes
YBL067C	8.5	7.824	8.7	4.52	0.185437	-3.30637	-0.715875	-4.20768	-3.49181	-12.9885	UBP13	Putative ubiquitin carboxyl-terminal hydrolase, ubiquitin-specific protease that cleaves ubiquitin-protein fusions
YBL066C	6.8	6.913	6.9	5.52	0.138425	-1.39617	0.130278	-1.40432	-1.5346	-1.90289	SEF1	Putative transcription factor, has homolog in Kluyveromyces lactis
YBL064C	8.4	9.009	8.1	9.34	-0.326129	0.33458	0.58011	1.24082	0.66071	-1.0684	PRX1	Mitochondrial peroxiredoxin (1-Cys Prx) with thioredoxin peroxidase activity, has a role in reduction of hydroperoxides; reactivation requires Trr2p and glutathione; induced during respiratory growth and oxidative stress; phosphorylated
YBL063W	6.4	6.945	6.3	6.89	-0.095863	-0.05151	0.516817	0.56117	0.04435	-0.02088	KIP1	Kinesin-related motor protein required for mitotic spindle assembly, chromosome segregation, and 2 micron plasmid partitioning; functionally redundant with Cin8p for chromosomal but not plasmid functions
YBL061C	8.9	8.839	9.1	8.36	0.16004	-0.474	-0.065229	-0.69926	-0.63404	-1.10248	SKT5	Activator of Chs3p (chitin synthase III), recruits Chs3p to the bud neck via interaction with Bni4p; has similarity to Shc1p, which activates Chs3p during sporulation
YBL060W	7.8	6.44	8.1	7.06	0.232387	0.61923	-1.39904	-1.0122	0.38684	-0.33372	YEL1	Guanine nucleotide exchange factor specific for Arf3p; localized to the bud neck and tip; required for localization of Arf3p to the bud neck and tip
YBL059C-A	6.7	6.564	6.6	7.61	-0.142919	1.04552	-0.185678	1.00276	1.18844	-1.57868	CMC2	Protein of the mitochondrial intermembrane space with a role in respiratory chain complex assembly or maintenance; contains twin Cx9C motifs that can form coiled coil-helix-coiled-coil helix fold
YBL059W	6	6.345	5.7	7	-0.270765	0.653	0.368445	1.29221	0.92376	-0.81437		Putative protein of unknown function; the authentic, non-tagged protein is detected in highly purified mitochondria in high-throughput studies
YBL058W	9.8	10.24	9.3	10.22	-0.466715	-0.01564	0.423314	0.87439	0.45108	-0.84842	SHP1	UBX (ubiquitin regulatory X) domain-containing protein that regulates Glc7p phosphatase activity and interacts with Cdc48p; interacts with ubiquitylated proteins in vivo and is required for degradation of a ubiquitylated model substrate
YBL057C	8.9	8.403	8.6	8.81	-0.230194	0.40844	-0.460543	0.17809	0.63864	-1.02304	PTH2	One of two (see also PTH1) mitochondrially-localized peptidyl-tRNA hydrolases; negatively regulates the ubiquitin-proteasome pathway via interactions with ubiquitin-like ubiquitin-associated proteins; dispensable for cell growth
YBL056W	10.2	9.83	10	9.37	-0.147857	-0.45563	-0.32395	-0.63173	-0.30778	-0.44107	PTC3	Type 2C protein phosphatase (PP2C); dephosphorylates Hog1p (see also Ptc2p) to limit maximal kinase activity induced by osmotic stress; dephosphorylates T169 phosphorylated Cdc28p (see also Ptc2p); role in DNA checkpoint inactivation
YBL055C	9.2	8.645	9.2	8.66	-0.004999	0.01738	-0.552737	-0.53036	0.02238	-0.01734		3'-->5' exonuclease and endonuclease with a possible role in apoptosis; has similarity to mammalian and C. elegans apoptotic nucleases
YBL054W	9.2	8.677	9.6	7.92	0.356433	-0.75317	-0.556993	-1.6666	-1.1096	-2.70562	TOD6	PAC motif binding protein involved in rRNA and ribosome biogenesis; subunit of the RPD3L histone deacetylase complex; Myb-like HTH transcription factor, similar to Dot6p; hypophosphorylated by rapamycin treatment in a Sch9p-dependent manne
YBL052C	7.9	6.204	8.5	5.56	0.546791	-0.6455	-1.73937	-2.93165	-1.19229	-1.60198	SAS3	Histone acetyltransferase catalytic subunit of NuA3 complex that acetylates histone H3, involved in transcriptional silencing; homolog of the mammalian MOZ proto-oncogene; mutant has aneuploidy tolerance; sas3gcn5 double mutation is lethal
YBL051C	7.4	8.92	7.8	7.7	0.367236	-1.21659	1.49642	-0.08741	-1.58383	-2.48089	PIN4	Protein involved in G2/M phase progression and response to DNA damage, interacts with Rad53p; contains an RNA recognition motif, a nuclear localization signal, and several SQ/TQ cluster domains; hyperphosphorylated in response to DNA damage
YBL050W	9.4	9.334	9.2	8.89	-0.199714	-0.4463	-0.047433	-0.29402	-0.24659	-0.2259	SEC17	Peripheral membrane protein required for vesicular transport between ER and Golgi, the 'priming' step in homotypic vacuole fusion, and autophagy; stimulates the ATPase activity of Sec18p; has similarity to mammalian alpha-SNAP
YBL046W	7.9	7.709	7.8	8.14	-0.148982	0.43114	-0.196516	0.3836	0.58012	-0.79154	PSY4	Putative regulatory subunit of an evolutionarily conserved protein phosphatase; localization is cell-cycle dependent and regulated by Cdc28p phosphorylation; required for cisplatin resistance; homolog of mammalian R2
YBL045C	10.4	10.786	10.2	10.52	-0.254283	-0.26798	0.354064	0.34037	-0.0137	-0.01168	COR1	Core subunit of the ubiquinol-cytochrome c reductase complex (bc1 complex), which is a component of the mitochondrial inner membrane electron transport chain
YBL042C	10.1	10.368	10.7	10.07	0.53703	-0.29672	0.237466	-0.59629	-0.83375	-1.66892	FUI1	High affinity uridine permease, localizes to the plasma membrane; also mediates low but significant transport of the cytotoxic nucleoside analog 5-fluorouridine; not involved in uracil transport
YBL041W	10	10.215	9.7	9.9	-0.377695	-0.31484	0.172158	0.23501	0.06286	-0.0591	PRE7	Beta 6 subunit of the 20S proteasome
YBL040C	8.6	8.861	8.9	9.33	0.222004	0.47385	0.217159	0.469	0.25185	-0.29466	ERD2	HDEL receptor, an integral membrane protein that binds to the HDEL motif in proteins destined for retention in the endoplasmic reticulum; has a role in maintenance of normal levels of ER-resident proteins
YBL039W-B	5.9	4.706	6	3.93	0.160974	-0.77378	-1.17339	-2.10815	-0.93476	-0.38996		Putative protein of unknown function
YBL039C	11	11.697	11.3	12.58	0.32502	0.886	0.694692	1.25567	0.56098	-0.89261	URA7	Major CTP synthase isozyme (see also URA8), catalyzes the ATP-dependent transfer of the amide nitrogen from glutamine to UTP, forming CTP, the final step in de novo biosynthesis of pyrimidines; involved in phospholipid biosynthesis
YBL039C-A	7	5.328	7.3	6.85	0.26471	1.51721	-1.6702	-0.4177	1.2525	-1.44036		Dubious open reading frame unlikely to encode a protein, based on available experimental and comparative sequence data; completely overlaps the verified ORF URA7; identified by expression profiling and mass spectrometry
YBL038W	8.3	8.145	8.3	8.3	-0.045831	0.15694	-0.184056	0.01872	0.20277	-0.18188	MRPL16	Mitochondrial ribosomal protein of the large subunit
YBL037W	7.9	8.711	8.1	8.87	0.249987	0.16061	0.843636	0.75426	-0.08937	-0.07048	APL3	Alpha-adaptin, large subunit of the clathrin associated protein complex (AP-2); involved in vesicle mediated transport
YBL036C	8.9	8.752	8.6	9.44	-0.318311	0.68724	-0.148446	0.8571	1.00555	-2.65385		Putative non-specific single-domain racemase based on structural similarity; binds pyridoxal 5'-phosphate; expression of GFP-fusion protein induced in response to the DNA-damaging agent MMS
YBL035C	7.4	7.715	7.7	7.76	0.305748	0.04105	0.303857	0.03916	-0.2647	-0.24724	POL12	B subunit of DNA polymerase alpha-primase complex, required for initiation of DNA replication during mitotic and premeiotic DNA synthesis; also functions in telomere capping and length regulation
YBL034C	6.9	7.528	7.1	6.59	0.236296	-0.93578	0.616813	-0.55526	-1.17207	-1.58664	STU1	Component of the mitotic spindle that binds to interpolar microtubules via its association with beta-tubulin (Tub2p); required for interpolar microtubules to provide an outward force on the spindle poles
YBL033C	8.6	8.608	8.4	9.7	-0.189776	1.09336	0.003402	1.28653	1.28313	-3.4937	RIB1	GTP cyclohydrolase II; catalyzes the first step of the riboflavin biosynthesis pathway
YBL032W	9.2	9.718	8.9	8.2	-0.246204	-1.52271	0.54341	-0.73309	-1.2765	-2.31233	HEK2	RNA binding protein involved in the asymmetric localization of ASH1 mRNA; represses translation of ASH1 mRNA, an effect reversed by Yck1p-dependent phosphoryation; regulates telomere position effect and length; similarity to hnRNP-K
YBL031W	6.2	5.417	6.2	5.81	-0.019987	0.39768	-0.832537	-0.41487	0.41767	-0.2087	SHE1	Mitotic spindle protein that interacts with components of the Dam1 (DASH) complex, its effector Sli15p, and microtubule-associated protein Bim1p; also localizes to nuclear microtubules and to the bud neck in a ring-shaped structure
YBL030C	10.4	12.007	9.9	10.07	-0.532491	-1.93173	1.58438	0.18514	-1.39924	-2.94155	PET9	Major ADP/ATP carrier of the mitochondrial inner membrane, exchanges cytosolic ADP for mitochondrially synthesized ATP; also imports heme and ATP; phosphorylated; required for viability in many lab strains that carry a sal1 mutation
YBL029C-A	6.4	6.818	6.5	7.01	0.167555	0.19582	0.451278	0.47954	0.02827	-0.01355		Protein of unknown function; green fluorescent protein (GFP)-fusion protein localizes to the cell periphery; has potential orthologs in Saccharomyces species and in Yarrowia lipolytica
YBL029W	4.9	5.266	4.5	5.6	-0.473636	0.3327	0.32802	1.13436	0.80634	-0.42553		Non-essential protein of unknown function
YBL028C	8.4	8.309	8.5	9.32	0.13989	1.01228	-0.098963	0.77343	0.87239	-1.31902		Protein of unknown function that may interact with ribosomes; green fluorescent protein (GFP)-fusion protein localizes to the nucleolus; predicted to be involved in ribosome biogenesis
YBL027W	13	13.505	13.5	14.36	0.415566	0.85463	0.46374	0.9028	0.43906	-0.72142	RPL19B	Protein component of the large (60S) ribosomal subunit, nearly identical to Rpl19Ap and has similarity to rat L19 ribosomal protein; rpl19a and rpl19b single null mutations result in slow growth, while the double null mutation is lethal
YBL026W	7.9	8.103	7.8	8.74	-0.063743	0.63514	0.200031	0.89891	0.69888	-1.18613	LSM2	Lsm (Like Sm) protein; part of heteroheptameric complexes (Lsm2p-7p and either Lsm1p or 8p): cytoplasmic Lsm1p complex involved in mRNA decay; nuclear Lsm8p complex part of U6 snRNP and possibly involved in processing tRNA, snoRNA, and rRNA
YBL025W	6.2	5.699	6	6.64	-0.204948	0.93662	-0.545555	0.59601	1.14157	-1.05232	RRN10	Protein involved in promoting high level transcription of rDNA, subunit of UAF (upstream activation factor) for RNA polymerase I
YBL024W	10	11.035	10.3	12.16	0.276412	1.12244	0.987133	1.83316	0.84603	-2.26921	NCL1	S-adenosyl-L-methionine-dependent tRNA: m5C-methyltransferase, methylates cytosine to m5C at several positions in tRNAs and intron-containing pre-tRNAs; similar to Nop2p and human proliferation associated nucleolar protein p120
YBL023C	8.5	8.755	8.4	9.32	-0.108364	0.56539	0.248744	0.9225	0.67376	-1.29638	MCM2	Protein involved in DNA replication; component of the Mcm2-7 hexameric complex that binds chromatin as a part of the pre-replicative complex
YBL022C	9.9	10.16	9.5	9.01	-0.386941	-1.14725	0.281883	-0.47842	-0.7603	-1.81563	PIM1	ATP-dependent Lon protease, involved in degradation of misfolded proteins in mitochondria; required for biogenesis and maintenance of mitochondria
YBL021C	6.9	5.88	6.6	5.7	-0.319712	-0.1789	-1.05296	-0.91214	0.14081	-0.06602	HAP3	Subunit of the heme-activated, glucose-repressed Hap2p/3p/4p/5p CCAAT-binding complex, a transcriptional activator and global regulator of respiratory gene expression; contains sequences contributing to both complex assembly and DNA binding
YBL020W	8.3	8.355	8.5	6.05	0.172952	-2.30235	0.011895	-2.46341	-2.4753	-8.7721	RFT1	Essential integral membrane protein that is required for translocation of Man5GlcNac2-PP-Dol from the cytoplasmic side to the lumenal side of the ER membrane but is not the flippase; mutation is suppressed by expression of human p53 protein
YBL019W	6.9	6.24	6.8	6.4	-0.028879	0.15846	-0.616838	-0.4295	0.18734	-0.11257	APN2	Class II abasic (AP) endonuclease involved in repair of DNA damage; homolog of human HAP1 and E. coli exoIII
YBL018C	7.7	6.735	7.8	7	0.037668	0.26072	-1.00848	-0.78544	0.22305	-0.16061	POP8	Subunit of both RNase MRP, which cleaves pre-rRNA, and nuclear RNase P, which cleaves tRNA precursors to generate mature 5' ends
YBL017C	9.9	10.65	10	8.64	0.067358	-2.0057	0.72385	-1.34921	-2.07306	-13.4457	PEP1	Type I transmembrane sorting receptor for multiple vacuolar hydrolases; cycles between the late-Golgi and prevacuolar endosome-like compartments
YBL016W	9.4	8.915	9.1	9.13	-0.312325	0.21782	-0.452045	0.0781	0.53014	-0.91204	FUS3	Mitogen-activated serine/threonine protein kinase involved in mating; phosphoactivated by Ste7p; substrates include Ste12p, Far1p, Bni1p, Sst2p; inhibits invasive growth during mating by phosphorylating Tec1p, promoting its degradation
YBL015W	7.9	9.085	7.7	8.99	-0.186564	-0.09426	1.17848	1.27079	0.09231	-0.06215	ACH1	Protein with CoA transferase activity, particularly for CoASH transfer from succinyl-CoA to acetate; has minor acetyl-CoA-hydrolase activity; phosphorylated; required for acetate utilization and for diploid pseudohyphal growth
YBL014C	8.6	6.609	9	6	0.340094	-0.6047	-2.00149	-2.94628	-0.9448	-1.43069	RRN6	Component of the core factor (CF) rDNA transcription factor complex; CF is required for transcription of 35S rRNA genes by RNA polymerase I and is composed of Rrn6p, Rrn7p, and Rrn11p
YBL013W	5	5.937	5.6	6.03	0.675893	0.09193	0.976003	0.39204	-0.58396	-0.35578	FMT1	Methionyl-tRNA formyltransferase, catalyzes the formylation of initiator Met-tRNA in mitochondria; potential Cdc28p substrate
YBL011W	9.2	8.87	9.3	7.83	0.098304	-1.03595	-0.347129	-1.48138	-1.13426	-2.37566	SCT1	Glycerol 3-phosphate/dihydroxyacetone phosphate dual substrate-specific sn-1 acyltransferase of the glycerolipid biosynthesis pathway, prefers 16-carbon fatty acids, similar to Gpt2p, gene is constitutively transcribed
YBL010C	6.8	5.716	6.5	7.38	-0.218775	1.66503	-1.04377	0.84004	1.8838	-3.62455		Putative protein of unknown function; green fluorescent protein (GFP)-fusion protein colocalizes with clathrin-coated vesicles
YBL009W	7.9	7.58	8	7.56	0.11468	-0.01585	-0.272713	-0.40324	-0.13053	-0.10048	ALK2	Protein kinase; accumulation and phosphorylation are periodic during the cell cycle; phosphorylated in response to DNA damage; contains characteristic motifs for degradation via the APC pathway; similar to Alk1p and to mammalian haspins
YBL008W	7.5	7.208	7.5	6.89	-0.027917	-0.31735	-0.322552	-0.61198	-0.28943	-0.1943	HIR1	Subunit of the HIR complex, a nucleosome assembly complex involved in regulation of histone gene transcription; contributes to nucleosome formation, heterochromatic gene silencing, and formation of functional kinetochores
YBL007C	9.7	10.467	10.1	8.84	0.402341	-1.62679	0.804792	-1.22434	-2.02913	-11.6066	SLA1	Cytoskeletal protein binding protein required for assembly of the cortical actin cytoskeleton; interacts with proteins regulating actin dynamics and proteins required for endocytosis; found in the nucleus and cell cortex; has 3 SH3 domains
YBL006C	8.7	8.039	9.1	7.78	0.387317	-0.25691	-0.674614	-1.31884	-0.64423	-1.02121	LDB7	Component of the RSC chromatin remodeling complex; interacts with Rsc3p, Rsc30p, Npl6p, and Htl1p to form a module important for a broad range of RSC functions
YBL005W	7.2	6.245	7.5	5.94	0.271729	-0.30605	-0.968698	-1.54647	-0.57778	-0.37824	PDR3	Transcriptional activator of the pleiotropic drug resistance network, regulates expression of ATP-binding cassette (ABC) transporters through binding to cis-acting sites known as PDREs (PDR responsive elements)
YBL005W-B	11.3	10.649	11.1	10.39	-0.199693	-0.2598	-0.670242	-0.73035	-0.06011	-0.04515		Retrotransposon TYA Gag and TYB Pol genes; transcribed/translated as one unit; polyprotein is processed to make a nucleocapsid-like protein (Gag), reverse transcriptase (RT), protease (PR), and integrase (IN); similar to retroviral genes
YBL005W-A	8.5	10.01	8.2	9.31	-0.318825	-0.70259	1.4892	1.10543	-0.38377	-0.4325		Retrotransposon TYA Gag gene co-transcribed with TYB Pol; translated as TYA or TYA-TYB polyprotein; Gag is a nucleocapsid protein that is the structural constituent of virus-like particles (VLPs); similar to retroviral Gag
YBL004W	10	10.52	10.2	9.58	0.216059	-0.93619	0.500493	-0.65176	-1.15225	-3.85047	UTP20	Component of the small-subunit (SSU) processome, which is involved in the biogenesis of the 18S rRNA
YBL003C	11.7	11.328	11.9	12.28	0.174776	0.9484	-0.349631	0.42399	0.77362	-1.77153	HTA2	Histone H2A, core histone protein required for chromatin assembly and chromosome function; one of two nearly identical (see also HTA1) subtypes; DNA damage-dependent phosphorylation by Mec1p facilitates DNA repair; acetylated by Nat4p
YBL002W	10.2	10.834	10.4	11.72	0.200846	0.88268	0.669918	1.35175	0.68183	-1.4834	HTB2	Histone H2B, core histone protein required for chromatin assembly and chromosome function; nearly identical to HTB1; Rad6p-Bre1p-Lge1p mediated ubiquitination regulates transcriptional activation, meiotic DSB formation and H3 methylation
YBL001C	9.1	9.181	8.8	9.53	-0.305729	0.34915	0.087642	0.74252	0.65488	-1.42856	ECM15	Non-essential protein of unknown function, likely exists as tetramer, may be regulated by the binding of small-molecule ligands (possibly sulfate ions), may have a role in yeast cell-wall biogenesis
YBR001C	7.8	8.169	7.9	7.04	0.159597	-1.12996	0.39647	-0.89308	-1.28955	-2.3386	NTH2	Putative neutral trehalase, required for thermotolerance and may mediate resistance to other cellular stresses
YBR002C	8.4	7.687	9.2	8.27	0.762197	0.58487	-0.718738	-0.89606	-0.17733	-0.15087	RER2	Cis-prenyltransferase involved in dolichol synthesis; participates in endoplasmic reticulum (ER) protein sorting
YBR003W	8.4	8.87	8.3	7.88	-0.135709	-0.99104	0.436871	-0.41846	-0.85533	-1.66171	COQ1	Hexaprenyl pyrophosphate synthetase, catalyzes the first step in ubiquinone (coenzyme Q) biosynthesis
YBR004C	7.3	6.926	7.5	6.79	0.197444	-0.13787	-0.358713	-0.69403	-0.33531	-0.26976	GPI18	Functional ortholog of human PIG-V, which is a mannosyltransferase that transfers the second mannose in glycosylphosphatidylinositol biosynthesis; the authentic, non-tagged protein was localized to mitochondria
YBR005W	7.3	7.652	7.3	8.98	0.028681	1.33057	0.340951	1.64284	1.30189	-2.39428	RCR1	Protein of the ER membrane involved in cell wall chitin deposition; may function in the endosomal-vacuolar trafficking pathway, helping determine whether plasma membrane proteins are degraded or routed to the plasma membrane
YBR006W	8.5	9.203	7.6	8.15	-0.866986	-1.05053	0.720741	0.5372	-0.18355	-0.15087	UGA2	Succinate semialdehyde dehydrogenase involved in the utilization of gamma-aminobutyrate (GABA) as a nitrogen source; part of the 4-aminobutyrate and glutamate degradation pathways; localized to the cytoplasm
YBR007C	7.5	7.442	7.8	8	0.276544	0.555	-0.075269	0.20319	0.27846	-0.24082	DSF2	Deletion suppressor of mpt5 mutation
YBR008C	7.6	1.089	8.1	4.7	0.504222	3.61415	-6.55368	-3.44375	3.10993	-2.95089	FLR1	Plasma membrane multidrug transporter of the major facilitator superfamily, involved in efflux of fluconazole, diazaborine, benomyl, methotrexate, and other drugs; expression induced in cells treated with the mycotoxin patulin
YBR009C	11.2	11.395	11.4	12.22	0.198092	0.8271	0.149623	0.77863	0.62901	-0.93203	HHF1	Histone H4, core histone protein required for chromatin assembly and chromosome function; one of two identical histone proteins (see also HHF2); contributes to telomeric silencing; N-terminal domain involved in maintaining genomic integrity
YBR010W	11.7	12.385	11.9	13.35	0.205242	0.96862	0.706944	1.47032	0.76338	-2.11596	HHT1	Histone H3, core histone protein required for chromatin assembly, part of heterochromatin-mediated telomeric and HM silencing; one of two identical histone H3 proteins (see HHT2); regulated by acetylation, methylation, and phosphorylation
YBR011C	11.1	13.002	11.3	13.82	0.270615	0.82111	1.93392	2.48442	0.55049	-1.42156	IPP1	Cytoplasmic inorganic pyrophosphatase (PPase), homodimer that catalyzes the rapid exchange of oxygens from Pi with water, highly expressed and essential for viability, active-site residues show identity to those from E. coli PPase
YBR012C	4.8	3.76	4.9	2.68	0.053952	-1.07751	-1.06148	-2.19295	-1.13147	-0.36905		Dubious open reading frame, unlikely to encode a functional protein; expression induced by iron-regulated transcriptional activator Aft2p
YBR012W-A	3.6	4.214	4.6	5.08	1.01397	0.86982	0.623034	0.47888	-0.14415	-0.04157		Retrotransposon TYA Gag gene co-transcribed with TYB Pol; translated as TYA or TYA-TYB polyprotein; Gag is a nucleocapsid protein that is the structural constituent of virus-like particles (VLPs); similar to retroviral Gag
YBR013C	5.7	5.366	5.5	3.84	-0.171428	-1.528	-0.29048	-1.64705	-1.35657	-0.83577		Putative protein of unknown function, haploid deletion mutant exhibits synthetic phenotype with alpha-synuclein
YBR014C	8.7	8.865	8.1	9.14	-0.615888	0.27856	0.179108	1.07355	0.89444	-1.97046	GRX7	Cis-golgi localized monothiol glutaredoxin; more similar in activity to dithiol than other monothiol glutaredoxins; involved in the oxidative stress response; does not bind metal ions; functional overlap with GRX6
YBR015C	9.2	10.38	9.2	8.68	0.031009	-1.70079	1.21202	-0.51978	-1.7318	-5.61129	MNN2	Alpha-1,2-mannosyltransferase, responsible for addition of the first alpha-1,2-linked mannose to form the branches on the mannan backbone of oligosaccharides, localizes to an early Golgi compartment
YBR016W	8	9.329	7.5	9.74	-0.514897	0.41603	1.35769	2.28861	0.93092	-1.80219		Tail-anchored plasma membrane protein containing a conserved CYSTM module; predicted to be palmitoylated; has similarity to hydrophilins, which are involved in the adaptive response to hyperosmotic conditions
YBR017C	9.3	9.958	9.5	9.99	0.187934	0.03117	0.624445	0.46769	-0.15676	-0.15875	KAP104	Transportin or cytosolic karyopherin beta 2; functions in the rg-nuclear localization signal-mediated nuclear import/reimport of mRNA-binding proteins Nab2p and Hrp1p; regulates asymmetric protein synthesis in daughter cells during mitosis
YBR020W	4.5	1.676	5.5	2.03	0.963627	0.35488	-2.86627	-3.47502	-0.60875	-0.13069	GAL1	Galactokinase, phosphorylates alpha-D-galactose to alpha-D-galactose-1-phosphate in the first step of galactose catabolism; expression regulated by Gal4p
YBR021W	8.5	8.416	8.5	8.05	-0.008947	-0.36416	-0.058945	-0.41416	-0.35521	-0.36268	FUR4	Uracil permease, localized to the plasma membrane; expression is tightly regulated by uracil levels and environmental cues
YBR022W	6.9	7.002	6.9	6.56	0.022996	-0.43865	0.087765	-0.37388	-0.46165	-0.37832	POA1	Phosphatase that is highly specific for ADP-ribose 1''-phosphate, a tRNA splicing metabolite; may have a role in regulation of tRNA splicing
YBR023C	10	9.489	10	7.52	0.0068	-1.96896	-0.510808	-2.48656	-1.97576	-7.62983	CHS3	Chitin synthase III, catalyzes the transfer of N-acetylglucosamine (GlcNAc) to chitin; required for synthesis of the majority of cell wall chitin, the chitin ring during bud emergence, and spore wall chitosan
YBR024W	7.4	7.716	7.3	6.93	-0.063073	-0.79051	0.314288	-0.41315	-0.72744	-0.87291	SCO2	Protein anchored to the mitochondrial inner membrane, similar to Sco1p and may have a redundant function with Sco1p in delivery of copper to cytochrome c oxidase; interacts with Cox2p
YBR025C	11.1	12.19	11.2	12.67	0.034223	0.48048	1.05061	1.49686	0.44626	-0.94448	OLA1	P-loop ATPase with similarity to human OLA1 and bacterial YchF; identified as specifically interacting with the proteasome; protein levels are induced by hydrogen peroxide
YBR026C	8.5	9.585	7.8	9.25	-0.690485	-0.33163	1.05655	1.41541	0.35885	-0.51458	ETR1	2-enoyl thioester reductase, member of the medium chain dehydrogenase/reductase family; localized to in mitochondria, where it has a probable role in fatty acid synthesis
YBR027C	4.7	0.651	4.5	1.95	-0.273179	1.30041	-4.0973	-2.5237	1.57359	-0.34322		Dubious open reading frame unlikely to encode a protein, based on available experimental and comparative sequence data
YBR028C	8.2	7.74	8.1	6.53	-0.049233	-1.20545	-0.449637	-1.60586	-1.15622	-2.04605		Putative protein kinase, possible substrate of cAMP-dependent protein kinase (PKA)
YBR029C	9.8	10.062	9.6	9.97	-0.221928	-0.09145	0.244577	0.37505	0.13048	-0.1566	CDS1	Phosphatidate cytidylyltransferase (CDP-diglyceride synthetase); an enzyme that catalyzes that conversion of CTP + phosphate into diphosphate + CDP-diaclglyerol, a critical step in the synthesis of all major yeast phospholipids
YBR030W	8.9	7.829	9.3	8.08	0.343528	0.24833	-1.12114	-1.21633	-0.0952	-0.07222	RKM3	Ribosomal lysine methyltransferase specific for monomethylation of Rpl42ap and Rpl42bp (lysine 40); nuclear SET domain containing protein
YBR031W	13.7	14.329	14.3	15.15	0.599056	0.82018	0.612361	0.83349	0.22113	-0.20166	RPL4A	N-terminally acetylated protein component of the large (60S) ribosomal subunit, nearly identical to Rpl4Bp and has similarity to E. coli L4 and rat L4 ribosomal proteins
YBR033W	4.9	3.73	5.2	4.86	0.306724	1.13201	-1.13145	-0.30617	0.82528	-0.36698	EDS1	Putative zinc cluster protein; YBR033W is not an essential gene
YBR034C	11.1	11.346	10.9	11.73	-0.233881	0.38467	0.231516	0.85007	0.61855	-1.46303	HMT1	Nuclear SAM-dependent mono- and asymmetric arginine dimethylating methyltransferase that modifies hnRNPs, including Npl3p and Hrp1p, affecting their activity and nuclear export; methylates U1 snRNP protein Snp1p and ribosomal protein Rps2p
YBR035C	9.2	10.143	8.6	10.65	-0.616496	0.50965	0.915281	2.04143	1.12615	-3.56063	PDX3	Pyridoxine (pyridoxamine) phosphate oxidase, has homologs in E. coli and Myxococcus xanthus; transcription is under the general control of nitrogen metabolism
YBR036C	10	10.063	9.9	10.63	-0.14015	0.56702	0.070283	0.77745	0.70717	-1.45706	CSG2	Endoplasmic reticulum membrane protein, required for mannosylation of inositolphosphorylceramide and for growth at high calcium concentrations
YBR037C	7.1	7.601	6.9	7.81	-0.132883	0.21057	0.532654	0.87611	0.34345	-0.26987	SCO1	Copper-binding protein of the mitochondrial inner membrane, required for cytochrome c oxidase activity and respiration; may function to deliver copper to cytochrome c oxidase; has similarity to thioredoxins
YBR038W	8.6	10.045	9	8.58	0.391135	-1.4687	1.41172	-0.44812	-1.85984	-7.92677	CHS2	Chitin synthase II; catalyzes transfer of N-acetylglucosamine (GlcNAc) to chitin upon activation of zymogenic form; required for chitin synthesis in the primary septum during cytokinesis; localization regulated by Cdk1p during mitosis
YBR039W	10.2	10.657	9.6	10.64	-0.567042	-0.0201	0.501555	1.04849	0.54694	-1.07412	ATP3	Gamma subunit of the F1 sector of mitochondrial F1F0 ATP synthase, which is a large, evolutionarily conserved enzyme complex required for ATP synthesis
YBR041W	8.8	9.489	8.4	8.34	-0.364116	-1.14528	0.680901	-0.10026	-0.78116	-1.63543	FAT1	Very long chain fatty acyl-CoA synthetase and long chain fatty acid transporter; activates imported fatty acids with a preference for very long lengths (C20-C26); has a separate function in the transport of long chain fatty acids
YBR042C	8.5	8.282	8.2	7.69	-0.251108	-0.59538	-0.202268	-0.54654	-0.34428	-0.33436	CST26	Protein required for incorporation of stearic acid into phosphatidylinositol; affects chromosome stability when overexpressed
YBR043C	8.8	5.383	8.9	5.64	0.051817	0.25288	-3.43653	-3.23547	0.20106	-0.11455	QDR3	Multidrug transporter of the major facilitator superfamily, required for resistance to quinidine, barban, cisplatin, and bleomycin
YBR044C	7.6	6.957	7.6	6.09	-0.051517	-0.86717	-0.677367	-1.49302	-0.81565	-0.97639	TCM62	Protein involved in the assembly of the mitochondrial succinate dehydrogenase complex; putative chaperone
YBR045C	4.8	3.711	4.8	4.63	-0.051982	0.9232	-1.11313	-0.13795	0.97518	-0.39258	GIP1	Meiosis-specific regulatory subunit of the Glc7p protein phosphatase, regulates spore wall formation and septin organization, required for expression of some late meiotic genes and for normal localization of Glc7p
YBR046C	7.5	8.203	6.7	8.28	-0.829344	0.07938	0.705904	1.61462	0.90872	-1.67955	ZTA1	NADPH-dependent quinone reductase, GFP-tagged protein localizes to the cytoplasm and nucleus; has similarity to E. coli quinone oxidoreductase and to human zeta-crystallin
YBR047W	4.5	4.548	4	4.03	-0.538166	-0.51665	0.024455	0.04598	0.02152	-0.00544	FMP23	Putative protein of unknown function; proposed to be involved in iron or copper homeostasis; the authentic, non-tagged protein is detected in highly purified mitochondria in high-throughput studies
YBR048W	12.3	13.1	12.7	13.76	0.355512	0.66057	0.805305	1.11036	0.30505	-0.48795	RPS11B	Protein component of the small (40S) ribosomal subunit; identical to Rps11Ap and has similarity to E. coli S17 and rat S11 ribosomal proteins
YBR049C	8	8.735	8.3	8.23	0.33232	-0.5027	0.724554	-0.11046	-0.83502	-1.3773	REB1	RNA polymerase I enhancer binding protein; DNA binding protein which binds to genes transcribed by both RNA polymerase I and RNA polymerase II; required for termination of RNA polymerase I transcription
YBR052C	9.4	9.348	8.6	9.09	-0.71831	-0.25832	-0.009046	0.45094	0.45999	-0.49829	RFS1	Protein of unknown function; member of a flavodoxin-like fold protein family that includes Pst2p and Ycp4p; green fluorescent protein (GFP)-fusion protein localizes to the cytoplasm in a punctate pattern
YBR053C	8.4	8.709	7.9	9.41	-0.419792	0.70232	0.349794	1.47191	1.12212	-2.73211		Putative protein of unknown function; induced by cell wall perturbation
YBR054W	9.9	10.917	9.6	10.26	-0.246827	-0.66203	1.03002	0.61481	-0.41521	-0.60666	YRO2	Putative protein of unknown function; the authentic, non-tagged protein is detected in a phosphorylated state in highly purified mitochondria in high-throughput studies; transcriptionally regulated by Haa1p
YBR055C	8	7.687	8.4	8.46	0.370936	0.77618	-0.354769	0.05047	0.40524	-0.49789	PRP6	Splicing factor, component of the U4/U6-U5 snRNP complex
YBR056W	8.6	9.443	8.4	9.16	-0.203008	-0.28524	0.809917	0.72768	-0.08223	-0.06818		Putative cytoplasmic protein of unknown function
YBR056W-A	5.2	5.667	6.5	7.38	1.28974	1.7157	0.425775	0.85174	0.42596	-0.28751		Dubious open reading frame unlikely to encode a protein, based on available experimental and comparative sequence data; partially overlaps the dubious ORF YBR056C-B
YBR057C	7.9	7.736	8.2	5.98	0.262048	-1.76057	-0.202382	-2.225	-2.02262	-5.18594	MUM2	Cytoplasmic protein essential for meiotic DNA replication and sporulation; interacts with Orc2p, which is a component of the origin recognition complex
YBR058C	9.1	8.893	9.2	8.79	0.110594	-0.09928	-0.197868	-0.40774	-0.20987	-0.23854	UBP14	Ubiquitin-specific protease that specifically disassembles unanchored ubiquitin chains; involved in fructose-1,6-bisphosphatase (Fbp1p) degradation; similar to human isopeptidase T
YBR058C-A	7.4	7.059	7.6	7.5	0.219228	0.44616	-0.322229	-0.0953	0.22693	-0.17618	TSC3	Protein that stimulates the activity of serine palmitoyltransferase (Lcb1p, Lcb2p) several-fold; involved in sphingolipid biosynthesis
YBR059C	8.5	9.312	8.6	7.25	0.095463	-2.0619	0.80677	-1.3506	-2.15737	-7.64387	AKL1	Ser-Thr protein kinase, member (with Ark1p and Prk1p) of the Ark kinase family; involved in endocytosis and actin cytoskeleton organization
YBR060C	7.8	7.079	8.1	7.11	0.319602	0.03048	-0.743575	-1.0327	-0.28912	-0.20877	ORC2	Subunit of the origin recognition complex, which directs DNA replication by binding to replication origins and is also involved in transcriptional silencing; interacts with Spp1p and with trimethylated histone H3; phosphorylated by Cdc28p
YBR061C	8.6	8.411	8.4	8.96	-0.188998	0.54741	-0.170317	0.56609	0.73641	-1.43492	TRM7	2'-O-ribose methyltransferase, methylates the 2'-O-ribose of nucleotides at positions 32 and 34 of the tRNA anticodon loop
YBR062C	7	6.324	6.4	6.87	-0.566744	0.54473	-0.67588	0.43559	1.11147	-1.34736		Protein of unknown function that interacts with Msb2p; may play a role in activation of the filamentous growth pathway.
YBR063C	7.8	0.095	7.6	2.74	-0.1143	2.64512	-7.65859	-4.89917	2.75942	-1.20485		Putative protein of unknown function; YBR063C is not an essential gene
YBR065C	7.4	6.704	7.5	7.65	0.155556	0.9429	-0.649027	0.13831	0.78734	-0.79989	ECM2	Pre-mRNA splicing factor, facilitates the cooperative formation of U2/U6 helix II in association with stem II in the spliceosome, function may be regulated by Slu7p
YBR066C	7.2	6.908	7.3	7.68	0.045862	0.76863	-0.33562	0.38715	0.72277	-0.86642	NRG2	Transcriptional repressor that mediates glucose repression and negatively regulates filamentous growth; has similarity to Nrg1p
YBR067C	11.9	12.907	12.2	13.76	0.232449	0.85732	0.957563	1.58244	0.62487	-0.82026	TIP1	Major cell wall mannoprotein with possible lipase activity; transcription is induced by heat- and cold-shock; member of the Srp1p/Tip1p family of serine-alanine-rich proteins
YBR068C	9.8	10.33	10.7	9.41	0.853905	-0.92429	0.518489	-1.25971	-1.7782	-1.19886	BAP2	High-affinity leucine permease, functions as a branched-chain amino acid permease involved in the uptake of leucine, isoleucine and valine; contains 12 predicted transmembrane domains
YBR069C	10.9	10.766	11.1	10.27	0.192756	-0.49645	-0.093929	-0.78313	-0.6892	-1.39519	TAT1	Amino acid transport protein for valine, leucine, isoleucine, and tyrosine, low-affinity tryptophan and histidine transporter; overexpression confers FK506 and FTY720 resistance
YBR070C	6.8	6.383	7.2	6.02	0.367291	-0.36205	-0.424197	-1.15354	-0.72934	-0.62754	ALG14	Component of UDP-GlcNAc transferase required for the second step of dolichyl-linked oligosaccharide synthesis; anchors the catalytic subunit Alg13p to the ER membrane; similar to bacterial and human glycosyltransferases
YBR071W	7.4	7.126	7.1	7.7	-0.311199	0.56904	-0.240002	0.64023	0.88024	-1.19864		Putative protein of unknown function; (GFP)-fusion and epitope-tagged proteins localize to the cytoplasm; mRNA expression may be regulated by the cell cycle and/or cell wall stress
YBR072W	6.7	8.075	6.6	9.48	-0.108398	1.40027	1.3477	2.85637	1.50867	-2.35785	HSP26	Small heat shock protein (sHSP) with chaperone activity; forms hollow, sphere-shaped oligomers that suppress unfolded proteins aggregation; oligomer activation requires heat-induced conformational change; also has mRNA binding activity
YBR073W	9	8.886	8.9	8.04	-0.078441	-0.8449	-0.076762	-0.84322	-0.76645	-1.34773	RDH54	DNA-dependent ATPase, stimulates strand exchange by modifying the topology of double-stranded DNA; involved in recombinational repair of DNA double-strand breaks during mitosis and meiosis; proposed to be involved in crossover interference
YBR074W	8.7	9.333	8.7	9.93	-0.016879	0.59879	0.66049	1.27616	0.61567	-1.31602		Putative metalloprotease
YBR076C-A	4.5	1.94	5.1	4.25	0.605638	2.30826	-2.55204	-0.84942	1.70262	-0.63138		Dubious open reading frame unlikely to encode a protein; partially overlaps verified gene ECM8; identified by fungal homology and RT-PCR
YBR077C	7	6.772	7.5	8.44	0.463765	1.66828	-0.265045	0.93947	1.20451	-2.56446	SLM4	Component of the EGO complex, which is involved in the regulation of microautophagy, and of the GSE complex, which is required for proper sorting of amino acid permease Gap1p; gene exhibits synthetic genetic interaction with MSS4
YBR079C	11.1	12.186	11.4	12.49	0.218945	0.30408	1.04785	1.13299	0.08513	-0.11398	RPG1	eIF3a subunit of the core complex of translation initiation factor 3 (eIF3), essential for translation; part of a Prt1p-Rpg1p-Nip1p subcomplex that stimulates binding of mRNA and tRNA(i)Met to ribosomes; involved in translation reinitiation
YBR080C	9.1	10.268	8.9	10.35	-0.269469	0.08367	1.12414	1.47728	0.35314	-0.55858	SEC18	ATPase required for vesicular transport between ER and Golgi, the 'priming' step in homotypic vacuole fusion, autophagy, and protein secretion; releases Sec17p from SNAP complexes; has similarity to mammalian NSF
YBR081C	8.2	8.67	8.6	8.05	0.466059	-0.62119	0.506156	-0.58109	-1.08725	-1.9747	SPT7	Subunit of the SAGA transcriptional regulatory complex, involved in proper assembly of the complex; also present as a C-terminally truncated form in the SLIK/SALSA transcriptional regulatory complex
YBR082C	10.1	11.153	9.9	11.65	-0.172301	0.5018	1.07715	1.75125	0.6741	-1.42283	UBC4	Ubiquitin-conjugating enzyme (E2), mediates degradation of abnormal or excess proteins, including calmodulin and histone H3; interacts with many SCF ubiquitin protein ligases; component of the cellular stress response
YBR083W	7.2	7.974	7.5	8.3	0.317406	0.32611	0.790144	0.79884	0.0087	-0.00558	TEC1	Transcription factor required for full Ty1 expression, Ty1-mediated gene activation, and haploid invasive and diploid pseudohyphal growth; TEA/ATTS DNA-binding domain family member
YBR084W	11	11.351	11.2	9.6	0.196692	-1.74647	0.360393	-1.58277	-1.94316	-11.0895	MIS1	Mitochondrial C1-tetrahydrofolate synthase, involved in interconversion between different oxidation states of tetrahydrofolate (THF); provides activities of formyl-THF synthetase, methenyl-THF cyclohydrolase, and methylene-THF dehydrogenase
YBR084C-A	12.7	13.248	13.1	14.13	0.390754	0.88057	0.499556	0.98937	0.48982	-0.73512	RPL19A	Protein component of the large (60S) ribosomal subunit, nearly identical to Rpl19Bp and has similarity to rat L19 ribosomal protein; rpl19a and rpl19b single null mutations result in slow growth, while the double null mutation is lethal
YBR085W	5.1	4.617	5.7	4.11	0.630901	-0.50819	-0.476704	-1.6158	-1.13909	-0.54075	AAC3	Mitochondrial inner membrane ADP/ATP translocator, exchanges cytosolic ADP for mitochondrially synthesized ATP; expressed under anaerobic conditions; similar to Pet9p and Aac1p; has roles in maintenance of viability and in respiration
YBR085C-A	9.4	9.615	8.8	9.85	-0.529094	0.23567	0.236168	1.00093	0.76476	-1.17624		Putative protein of unknown function; green fluorescent protein (GFP)-fusion protein localizes to the cytoplasm and to the nucleus
YBR086C	9.5	10.469	9.2	8.18	-0.32103	-2.2928	0.951262	-1.02051	-1.97177	-5.00737	IST2	Plasma membrane protein that may be involved in osmotolerance, localizes to the mother cell in small-budded cells and to the bud in medium- and large-budded cells; mRNA is transported to the bud tip by an actomyosin-driven process
YBR087W	8.6	7.873	8.3	8.41	-0.35586	0.53515	-0.749369	0.14164	0.89101	-1.77153	RFC5	Subunit of heteropentameric Replication factor C (RF-C), which is a DNA binding protein and ATPase that acts as a clamp loader of the proliferating cell nuclear antigen (PCNA) processivity factor for DNA polymerases delta and epsilon
YBR088C	8.9	9.638	8.3	10.08	-0.540556	0.4424	0.775938	1.75889	0.98295	-2.59639	POL30	Proliferating cell nuclear antigen (PCNA), functions as the sliding clamp for DNA polymerase delta; may function as a docking site for other proteins required for mitotic and meiotic chromosomal DNA replication and for DNA repair
YBR089C-A	8.4	8.324	8.5	9.39	0.099384	1.06712	-0.099998	0.86774	0.96774	-2.53621	NHP6B	High-mobility group (HMG) protein that binds to and remodels nucleosomes; involved in recruiting FACT and other chromatin remodelling complexes to the chromosomes; functionally redundant with Nhp6Ap; homologous to mammalian HMGB1 and HMGB2
YBR090C	7.8	8.599	7.7	9.64	-0.098352	1.04344	0.808892	1.95068	1.14179	-2.11759		Putative protein of unknown function; green fluorescent protein (GFP)-fusion protein localizes to the cytoplasm and nucleus
YBR091C	7.4	7.405	7.3	8.05	-0.109931	0.64253	0.016718	0.76918	0.75246	-1.10596	TIM12	Essential protein of the inner mitochondrial membrane, peripherally localized; component of the TIM22 complex, which is a twin-pore translocase that mediates insertion of numerous multispanning inner membrane proteins
YBR092C	11	12.142	10.6	12.33	-0.37166	0.19227	1.13688	1.70081	0.56393	-1.26751	PHO3	Constitutively expressed acid phosphatase similar to Pho5p; brought to the cell surface by transport vesicles; hydrolyzes thiamin phosphates in the periplasmic space, increasing cellular thiamin uptake; expression is repressed by thiamin
YBR093C	8.3	9.88	8.1	9.98	-0.193388	0.10057	1.58127	1.87523	0.29396	-0.33998	PHO5	Repressible acid phosphatase (1 of 3) that also mediates extracellular nucleotide-derived phosphate hydrolysis; secretory pathway derived cell surface glycoprotein; induced by phosphate starvation and coordinately regulated by PHO4 and PHO2
YBR094W	8.2	8.386	8.2	7.87	-0.076267	-0.51604	0.147441	-0.29233	-0.43977	-0.55051	PBY1	Putative tubulin tyrosine ligase associated with P-bodies
YBR095C	7.8	7.643	8.2	7.76	0.438582	0.11295	-0.162374	-0.48801	-0.32563	-0.31992	RXT2	Subunit of the histone deacetylase Rpd3L complex; possibly involved in cell fusion and invasive growth
YBR096W	8.9	9.271	8.9	9.58	0.06297	0.30822	0.411711	0.65696	0.24525	-0.30185		Putative protein of unknown function; green fluorescent protein (GFP)-fusion protein localizes to the ER
YBR097W	7.3	7.544	8.1	6.59	0.769488	-0.95752	0.225288	-1.50172	-1.72701	-4.31203	VPS15	Myristoylated serine/threonine protein kinase involved in vacuolar protein sorting; functions as a membrane-associated complex with Vps34p; active form recruits Vps34p to the Golgi membrane; interacts with the GDP-bound form of Gpa1p
YBR098W	6.1	5.721	6.3	5.21	0.141071	-0.50816	-0.393011	-1.04224	-0.64923	-0.37696	MMS4	Subunit of the structure-specific Mms4p-Mus81p endonuclease that cleaves branched DNA; involved in recombination, DNA repair, and joint molecule formation/resolution during meiotic recombination
YBR101C	9.3	8.999	8.9	9.84	-0.405238	0.84056	-0.268205	0.9776	1.2458	-2.23877	FES1	Hsp70 (Ssa1p) nucleotide exchange factor, cytosolic homolog of Sil1p, which is the nucleotide exchange factor for BiP (Kar2p) in the endoplasmic reticulum
YBR102C	7.8	8.114	8	7.04	0.168163	-1.07558	0.300289	-0.94346	-1.24375	-2.51904	EXO84	Essential protein with dual roles in spliceosome assembly and exocytosis; the exocyst complex (Sec3p, Sec5p, Sec6p, Sec8p, Sec10p, Sec15p, Exo70p, and Exo84p) mediates polarized targeting of secretory vesicles to active sites of exocytosis
YBR103W	8.2	7.59	8.5	6.84	0.347152	-0.74876	-0.564731	-1.66065	-1.09592	-1.69308	SIF2	WD40 repeat-containing subunit of the Set3C histone deacetylase complex, which represses early/middle sporulation genes; antagonizes telomeric silencing; binds specifically to the Sir4p N-terminus
YBR104W	9.3	8.601	9.3	7.53	0.004053	-1.06877	-0.688361	-1.76119	-1.07283	-2.22492	YMC2	Mitochondrial protein, putative inner membrane transporter with a role in oleate metabolism and glutamate biosynthesis; member of the mitochondrial carrier (MCF) family; has similarity with Ymc1p
YBR105C	8.5	9.573	8.6	9.69	0.111644	0.11226	1.06175	1.06237	0.00062	-0.00054	VID24	Peripheral membrane protein located at Vid (vacuole import and degradation) vesicles; regulates fructose-1,6-bisphosphatase (FBPase) targeting to the vacuole; promotes proteasome-dependent catabolite degradation of FBPase
YBR106W	11.7	11.803	11.3	11.32	-0.436449	-0.4866	0.060811	0.01066	-0.05015	-0.05066	PHO88	Probable membrane protein, involved in phosphate transport; pho88 pho86 double null mutant exhibits enhanced synthesis of repressible acid phosphatase at high inorganic phosphate concentrations
YBR107C	5.9	4.398	6.3	3.96	0.333582	-0.43873	-1.52169	-2.294	-0.77231	-0.36595	IML3	Protein with a role in kinetochore function, localizes to the outer kinetochore in a Ctf19p-dependent manner, interacts with Chl4p and Ctf19p
YBR108W	6.9	8.452	7.1	8.1	0.221512	-0.3542	1.54084	0.96513	-0.57571	-0.69274	AIM3	Protein interacting with Rvs167p; null mutant is viable and displays elevated frequency of mitochondrial genome loss
YBR109C	9.6	10.438	9.7	11.13	0.050577	0.68955	0.825682	1.46465	0.63897	-1.12528	CMD1	Calmodulin; Ca++ binding protein that regulates Ca++ independent processes (mitosis, bud growth, actin organization, endocytosis, etc.) and Ca++ dependent processes (stress-activated pathways), targets include Nuf1p, Myo2p and calcineurin
YBR110W	8.4	8.175	8.4	7.09	0.038788	-1.08317	-0.219473	-1.34143	-1.12195	-2.25673	ALG1	Mannosyltransferase, involved in asparagine-linked glycosylation in the endoplasmic reticulum (ER); essential for viability, mutation is functionally complemented by human ortholog
YBR111C	9.6	10.085	9.1	10.55	-0.481358	0.46377	0.494018	1.43914	0.94512	-2.87424	YSA1	Nudix hydrolase family member with ADP-ribose pyrophosphatase activity; shown to metabolize O-acetyl-ADP-ribose to AMP and acetylated ribose 5'-phosphate
YBR111W-A	6.4	6.716	6	7.1	-0.428963	0.3874	0.301944	1.1183	0.81636	-0.62628	SUS1	Protein involved in mRNA export coupled transcription activation and elongation; component of both the SAGA histone acetylase complex and TREX-2, and interacts with RNAPII
YBR112C	8.8	10.037	9.2	9.1	0.379944	-0.94037	1.22132	-0.099	-1.32032	-3.87826	CYC8	General transcriptional co-repressor, acts together with Tup1p; also acts as part of a transcriptional co-activator complex that recruits the SWI/SNF and SAGA complexes to promoters; can form the prion [OCT+]
YBR114W	8.6	8.463	8.9	8.81	0.324614	0.34666	-0.145084	-0.12304	0.02205	-0.01734	RAD16	Protein that recognizes and binds damaged DNA in an ATP-dependent manner (with Rad7p) during nucleotide excision repair; subunit of Nucleotide Excision Repair Factor 4 (NEF4) and the Elongin-Cullin-Socs (ECS) ligase complex
YBR116C	4.8	4.099	4.4	3.37	-0.411958	-0.73191	-0.688715	-1.00866	-0.31995	-0.07939		Dubious open reading frame unlikely to encode a protein, based on available experimental and comparative sequence data; partially overlaps the verified gene TKL2
YBR117C	5.9	6.878	5.5	5.59	-0.381256	-1.28422	0.948719	0.04576	-0.90296	-0.69817	TKL2	Transketolase, similar to Tkl1p; catalyzes conversion of xylulose-5-phosphate and ribose-5-phosphate to sedoheptulose-7-phosphate and glyceraldehyde-3-phosphate in the pentose phosphate pathway; needed for synthesis of aromatic amino acids
YBR118W	16.7	17.713	16.9	18.7	0.24684	0.99018	1.04742	1.79075	0.74334	-1.47223	TEF2	Translational elongation factor EF-1 alpha; also encoded by TEF1; functions in the binding reaction of aminoacyl-tRNA (AA-tRNA) to ribosomes; may also have a role in tRNA re-export from the nucleus
YBR119W	6.9	6.144	6.6	6.51	-0.299737	0.36751	-0.75571	-0.08847	0.66724	-0.58126	MUD1	U1 snRNP A protein, homolog of human U1-A; involved in nuclear mRNA splicing
YBR120C	6.4	6.395	6	6.34	-0.404549	-0.05808	-0.042705	0.30377	0.34647	-0.18219	CBP6	Mitochondrial translational activator of the COB mRNA; phosphorylated
YBR121C	11.5	12.572	11.8	13.08	0.329904	0.50957	1.06639	1.24605	0.17967	-0.18219	GRS1	Cytoplasmic and mitochondrial glycyl-tRNA synthase that ligates glycine to the cognate anticodon bearing tRNA; transcription termination factor that may interact with the 3'-end of pre-mRNA to promote 3'-end formation
YBR121C-A	8.1	8.08	8.7	8.72	0.554201	0.64106	-0.021523	0.06533	0.08686	-0.04553		Dubious open reading frame unlikely to encode a protein, based on available experimental and comparative sequence data; completely contianed within the verified gene GRS1; identified by expression profiling and mass spectrometry
YBR122C	8.5	7.863	8.1	8.18	-0.410148	0.31429	-0.661186	0.06325	0.72444	-1.36006	MRPL36	Mitochondrial ribosomal protein of the large subunit; overproduction suppresses mutations in the COX2 leader peptide-encoding region
YBR123C	7.8	7.948	8.3	7.68	0.492476	-0.26657	0.181706	-0.57734	-0.75904	-1.15188	TFC1	One of six subunits of the RNA polymerase III transcription initiation factor complex (TFIIIC); part of the TauA globular domain of TFIIIC that binds DNA at the BoxA promoter sites of tRNA and similar genes; human homolog is TFIIIC-63
YBR125C	8	7.74	8.3	6.23	0.310443	-1.51524	-0.25928	-2.08496	-1.82568	-4.12388	PTC4	Cytoplasmic type 2C protein phosphatase (PP2C); identified as a high-copy number suppressor of cnb1 mpk1 synthetic lethality; overexpression decreases high-osmolarity induced Hog1p phosphorylation and kinase activity
YBR126C	9.1	11.58	8.6	10.94	-0.567622	-0.63754	2.43728	2.36736	-0.06992	-0.04146	TPS1	Synthase subunit of trehalose-6-phosphate synthase/phosphatase complex, which synthesizes the storage carbohydrate trehalose; also found in a monomeric form; expression is induced by the stress response and repressed by the Ras-cAMP pathway
YBR126W-A	8.9	9.284	8.8	9.44	-0.110076	0.1573	0.364299	0.63168	0.26738	-0.29803		Dubious ORF unlikely to encode a protein, based on available experimental and comparative sequence data; partially overlaps the dubious ORF YBR126W-B; identified by gene-trapping, microarray analysis, and genome-wide homology searches
YBR126W-B	8.3	7.899	8.5	8.43	0.233352	0.53511	-0.374324	-0.07256	0.30176	-0.18468		Dubious open reading frame unlikely to encode a protein, based on available experimental and comparative sequence data; partially overlaps the dubious ORF YBR126W-A; Identified by SAGE
YBR127C	11.3	13.205	11.3	12.82	-0.040472	-0.38182	1.89321	1.55186	-0.34135	-0.53219	VMA2	Subunit B of the eight-subunit V1 peripheral membrane domain of the vacuolar H+-ATPase (V-ATPase), an electrogenic proton pump found throughout the endomembrane system; contains nucleotide binding sites; also detected in the cytoplasm
YBR128C	4.7	2.743	4.9	4.5	0.208946	1.76213	-1.97473	-0.42155	1.55318	-0.66065	ATG14	Autophagy-specific subunit of phosphatidylinositol 3-kinase complex I (with Vps34/15/30p); Atg14p targets complex I to the phagophore assembly site (PAS); required for localizing additional ATG proteins to the PAS; homolog of human Barkor
YBR129C	7.7	6.355	8	5.18	0.287728	-1.17686	-1.31483	-2.77941	-1.46459	-2.00406	OPY1	Protein of unknown function, overproduction blocks cell cycle arrest in the presence of mating pheromone; the authentic, non-tagged protein is detected in highly purified mitochondria in high-throughput studies
YBR130C	8.2	8.227	8.6	7.72	0.397069	-0.51201	0.059934	-0.84915	-0.90908	-1.632	SHE3	Protein that acts as an adaptor between Myo4p and the She2p-mRNA complex; part of the mRNA localization machinery that restricts accumulation of certain proteins to the bud; also required for cortical ER inheritance
YBR131W	7.3	7.233	7.5	8.05	0.172842	0.81334	-0.052343	0.58816	0.6405	-0.83821	CCZ1	Protein involved in vacuolar assembly, essential for autophagy and the cytoplasm-to-vacuole pathway
YBR132C	5.8	9.045	5.9	8.34	0.058173	-0.70961	3.22742	2.45964	-0.76778	-0.77361	AGP2	High affinity polyamine permease, preferentially uses spermidine over putrescine; expression is down-regulated by osmotic stress; plasma membrane carnitine transporter, also functions as a low-affinity amino acid permease
YBR133C	8.7	7.99	9.1	6.83	0.435599	-1.15477	-0.672657	-2.26303	-1.59037	-3.90991	HSL7	Protein arginine N-methyltransferase that exhibits septin and Hsl1p-dependent bud neck localization and periodic Hsl1p-dependent phosphorylation; required along with Hsl1p for bud neck recruitment, phosphorylation, and degradation of Swe1p
YBR135W	7.6	8.545	7.3	6.98	-0.319641	-1.56964	0.964392	-0.2856	-1.25	-2.11797	CKS1	Cyclin-dependent protein kinase regulatory subunit and adaptor; modulates proteolysis of M-phase targets through interactions with the proteasome; role in transcriptional regulation, recruiting proteasomal subunits to target gene promoters
YBR136W	7.5	7.633	7.5	7.94	0.080865	0.30708	0.176252	0.40246	0.22621	-0.19074	MEC1	Genome integrity checkpoint protein and PI kinase superfamily member; signal transducer required for cell cycle arrest and transcriptional responses prompted by damaged or unreplicated DNA; monitors and participates in meiotic recombination
YBR137W	8	7.892	7.8	7.84	-0.209027	-0.05153	-0.109545	0.04796	0.1575	-0.12434		Protein of unknown function; localized to the cytoplasm; binds to Replication Protein A (RPA); also interacts with Sgt2p; YBR137W is not an essential gene
YBR138C	7.1	7.073	7	7.21	-0.068949	0.13298	-0.008319	0.19361	0.20193	-0.13303		Cytoplasmic protein of unknown function, potentially phosphorylated by Cdc28p; YBR138C is not an essential gene
YBR139W	8.2	10.185	8.2	10.62	0.015643	0.43687	1.98926	2.41048	0.42123	-0.78706		Putative serine type carboxypeptidase with a role in phytochelatin synthesis; green fluorescent protein (GFP)-fusion protein localizes to the vacuole; expression induced by nitrogen limitation in a GLN3, GAT1-independent manner
YBR141C	7.7	7.379	7.6	8.1	-0.079364	0.72326	-0.294961	0.50767	0.80263	-1.28161		Putative S-adenosylmethionine-dependent methyltransferase; green fluorescent protein (GFP)-fusion protein localizes to the nucleolus; YBR141C is not an essential gene
YBR142W	9.5	9.663	9.6	9.42	0.083499	-0.24233	0.142687	-0.18314	-0.32583	-0.40396	MAK5	Essential nucleolar protein, putative DEAD-box RNA helicase required for maintenance of M1 dsRNA virus; involved in biogenesis of large (60S) ribosomal subunits
YBR143C	11.3	11.543	11.2	12.16	-0.102032	0.61639	0.251686	0.97011	0.71842	-2.49161	SUP45	Polypeptide release factor (eRF1) in translation termination; mutant form acts as a recessive omnipotent suppressor; methylated by Mtq2p-Trm112p in ternary complex eRF1-eRF3-GTP; mutation of methylation site confers resistance to zymocin
YBR145W	8.3	8.57	6.7	6.35	-1.61871	-2.2233	0.250137	-0.35446	-0.60459	-0.41497	ADH5	Alcohol dehydrogenase isoenzyme V; involved in ethanol production
YBR146W	8.6	8.508	8.5	6.86	-0.087294	-1.64627	-0.090647	-1.64963	-1.55898	-4.22055	MRPS9	Mitochondrial ribosomal protein of the small subunit
YBR147W	5.2	5.864	3.8	3.55	-1.38057	-2.31774	0.634863	-0.30231	-0.93717	-0.38021	RTC2	Protein of unknown function; identified in a screen for mutants with decreased levels of rDNA transcription; detected in highly purified mitochondria; null mutant suppresses cdc13-1; similar to a G-protein coupled receptor from S. pombe
YBR148W	5.1	4.671	4.2	4.56	-0.865156	-0.10918	-0.423122	0.33285	0.75597	-0.27772	YSW1	Protein required for normal prospore membrane formation; interacts with Gip1p, which is the meiosis-specific regulatory subunit of the Glc7p protein phosphatase; expressed specifically in spores and localizes to the prospore membrane
YBR149W	10.3	11.158	9.4	10.99	-0.901286	-0.17079	0.853398	1.5839	0.7305	-2.05774	ARA1	NADP+ dependent arabinose dehydrogenase, involved in carbohydrate metabolism; purified as homodimer; naturally occurs with a N-terminus degradation product
YBR150C	6.6	6.6	6.6	6.11	-0.034383	-0.49012	-0.045864	-0.5016	-0.45573	-0.30436	TBS1	Putative protein of unknown function; the authentic, non-tagged protein is detected in highly purified mitochondria in high-throughput studies
YBR151W	9.1	8.244	8.3	5.58	-0.791588	-2.66545	-0.871174	-2.74503	-1.87386	-4.57774	APD1	Protein of unknown function, required for normal localization of actin patches and for normal tolerance of sodium ions and hydrogen peroxide; localizes to both cytoplasm and nucleus
YBR152W	5.8	5.289	6	5.55	0.195776	0.26356	-0.488243	-0.42046	0.06778	-0.02855	SPP381	mRNA splicing factor, component of U4/U6.U5 tri-snRNP; interacts genetically and physically with Prp38p
YBR153W	7.6	5.843	7.7	6.81	0.10217	0.97061	-1.79214	-0.9237	0.86844	-1.03671	RIB7	Diaminohydroxyphoshoribosylaminopyrimidine deaminase; catalyzes the second step of the riboflavin biosynthesis pathway
YBR154C	9.7	9.697	9.6	9.79	-0.101078	0.09394	0.018656	0.21368	0.19502	-0.23579	RPB5	RNA polymerase subunit ABC27, common to RNA polymerases I, II, and III; contacts DNA and affects transactivation
YBR155W	8.2	8.743	8.3	8.64	0.124637	-0.09849	0.576832	0.3537	-0.22313	-0.24423	CNS1	TPR-containing co-chaperone; binds both Hsp82p (Hsp90) and Ssa1p (Hsp70) and stimulates the ATPase activity of SSA1, ts mutants reduce Hsp82p function while over expression suppresses the phenotypes of an HSP82 ts allele and a cpr7 deletion
YBR156C	6	5.886	6.3	6.05	0.320616	0.16079	-0.130118	-0.28994	-0.15982	-0.0722	SLI15	Subunit of the conserved chromosomal passenger complex (CPC; Ipl1p-Sli15p-Bir1p-Nbl1p), which regulates kinetochore-microtubule attachments, activation of the spindle tension checkpoint, and mitotic spindle disassembly
YBR157C	6.3	5.526	6	5.01	-0.261755	-0.51581	-0.730812	-0.98487	-0.25406	-0.11003	ICS2	Protein of unknown function; null mutation does not confer any obvious defects in growth, spore germination, viability, or carbohydrate utilization
YBR158W	10.2	8.996	10.3	9.17	0.101065	0.17695	-1.23728	-1.1614	0.07589	-0.07218	AMN1	Protein required for daughter cell separation, multiple mitotic checkpoints, and chromosome stability; contains 12 degenerate leucine-rich repeat motifs; expression is induced by the Mitotic Exit Network (MEN)
YBR159W	10.1	10.218	9.9	10.29	-0.207751	0.07397	0.123958	0.40567	0.28172	-0.44928	IFA38	Microsomal beta-keto-reductase; contains oleate response element (ORE) sequence in the promoter region; mutants exhibit reduced VLCFA synthesis, accumulate high levels of dihydrosphingosine, phytosphingosine and medium-chain ceramides
YBR160W	8.7	8.805	8.4	9.03	-0.326362	0.22256	0.117824	0.66674	0.54892	-0.81742	CDC28	Catalytic subunit of the main cell cycle cyclin-dependent kinase (CDK); alternately associates with G1 cyclins (CLNs) and G2/M cyclins (CLBs) which direct the CDK to specific substrates
YBR161W	7.2	7.706	7.4	7.64	0.175302	-0.06635	0.465415	0.22377	-0.24165	-0.20268	CSH1	Probable catalytic subunit of a mannosylinositol phosphorylceramide (MIPC) synthase, forms a complex with probable regulatory subunit Csg2p; function in sphingolipid biosynthesis is overlapping with that of Sur1p
YBR162C	11.5	12.452	11.7	12.08	0.215894	-0.37575	0.939102	0.34746	-0.59164	-1.06696	TOS1	Covalently-bound cell wall protein of unknown function; identified as a cell cycle regulated SBF target gene; deletion mutants are highly resistant to treatment with beta-1,3-glucanase; has sequence similarity to YJL171C
YBR162W-A	8.5	7.541	8.6	8.02	0.087287	0.48184	-0.985844	-0.59129	0.39455	-0.47835	YSY6	Protein whose expression suppresses a secretory pathway mutation in E. coli; has similarity to the mammalian RAMP4 protein involved in secretion
YBR163W	8.1	6.372	8	5.49	-0.104949	-0.87853	-1.76559	-2.53917	-0.77358	-0.79482	EXO5	Mitochondrial 5'-3' exonuclease and sliding exonuclease, required for mitochondrial genome maintenance; distantly related to the RecB nuclease domain of bacterial RecBCD recombinases; may be regulated by the transcription factor Ace2
YBR164C	9.1	9.156	9.4	9.43	0.318459	0.27854	0.077752	0.03784	-0.03992	-0.03653	ARL1	Soluble GTPase with a role in regulation of membrane traffic; regulates potassium influx; G protein of the Ras superfamily, similar to ADP-ribosylation factor
YBR165W	7.8	7.322	7.9	7.14	0.063226	-0.18287	-0.51171	-0.75781	-0.2461	-0.14104	UBS1	Ubiquitin-conjugating enzyme suppressor that functions as a general positive regulator of Cdc34p activity; nuclear protein that may represent a link between nucleocytoplasmic transport and ubiquitin ligase activity
YBR166C	8.7	8.811	8.6	9.23	-0.106685	0.41799	0.153078	0.67776	0.52468	-0.8144	TYR1	Prephenate dehydrogenase involved in tyrosine biosynthesis, expression is dependent on phenylalanine levels
YBR167C	6	5.821	6.4	6.31	0.399422	0.49035	-0.201308	-0.11038	0.09092	-0.04053	POP7	Subunit of both RNase MRP, which cleaves pre-rRNA, and nuclear RNase P, which cleaves tRNA precursors to generate mature 5' ends
YBR168W	7	6.191	7	4.49	-0.019382	-1.69723	-0.821441	-2.49929	-1.67785	-1.58462	PEX32	Peroxisomal integral membrane protein, involved in negative regulation of peroxisome size; partially functionally redundant with Pex31p; genetic interactions suggest action at a step downstream of steps mediated by Pex28p and Pex29p
YBR169C	9	10.454	8.2	10.4	-0.751222	-0.05522	1.49823	2.19423	0.696	-0.24171	SSE2	Member of the heat shock protein 70 (HSP70) family; may be involved in protein folding; localized to the cytoplasm; highly homologous to the heat shock protein Sse1p
YBR170C	8.9	9.232	8.6	9.58	-0.33777	0.3497	0.284176	0.97165	0.68747	-1.65199	NPL4	Endoplasmic reticulum and nuclear membrane protein, forms a complex with Cdc48p and Ufd1p that recognizes ubiquitinated proteins in the endoplasmic reticulum and delivers them to the proteasome for degradation
YBR171W	8.5	8.553	8.4	9.42	-0.158798	0.86567	0.03067	1.05514	1.02447	-2.55381	SEC66	Non-essential subunit of Sec63 complex (Sec63p, Sec62p, Sec66p and Sec72p); with Sec61 complex, Kar2p/BiP and Lhs1p forms a channel competent for SRP-dependent and post-translational SRP-independent protein targeting and import into the ER
YBR172C	8.7	8.746	9.1	7.8	0.397622	-0.94954	0.078218	-1.26894	-1.34716	-3.42211	SMY2	Protein of unknown function involved in COPII vesicle formation; interacts with the Sec23p/Sec24p subcomplex; overexpression suppresses the temperature sensitivity of a myo2 mutant; has similarity to S. pombe Mpd2
YBR173C	8.5	9.116	8	9.56	-0.543019	0.44231	0.571091	1.55642	0.98533	-2.52638	UMP1	Short-lived chaperone required for correct maturation of the 20S proteasome; may inhibit premature dimerization of proteasome half-mers; degraded by proteasome upon completion of its assembly
YBR175W	8.3	6.729	8.5	7.54	0.216932	0.80666	-1.5909	-1.00117	0.58972	-0.8006	SWD3	Essential subunit of the COMPASS (Set1C) complex, which methylates histone H3 on lysine 4 and is required in transcriptional silencing near telomeres; WD40 beta propeller superfamily member and ortholog of mammalian WDR5
YBR176W	7.2	7.493	6.8	7.79	-0.355072	0.2942	0.341264	0.99054	0.64927	-0.72187	ECM31	Ketopantoate hydroxymethyltransferase, required for pantothenic acid biosynthesis, converts 2-oxoisovalerate into 2-dehydropantoate
YBR177C	9.7	10.419	9.6	11.01	-0.074361	0.58755	0.768415	1.43033	0.66191	-1.51419	EHT1	Acyl-coenzymeA:ethanol O-acyltransferase that plays a minor role in medium-chain fatty acid ethyl ester biosynthesis; possesses short-chain esterase activity; localizes to lipid particles and the mitochondrial outer membrane
YBR179C	8.1	8.119	8.2	7.32	0.090746	-0.79432	0.05383	-0.83123	-0.88506	-1.5035	FZO1	Mitofusin, mitochondrial integral membrane protein involved in mitochondrial fusion and mitochondrial genome maintenance; contains N-terminal GTPase domain; targeted for destruction by cytosolic components of the ubiquitin-proteasome system
YBR181C	14	14.173	14.1	14.91	0.117217	0.73602	0.19219	0.811	0.61881	-0.83577	RPS6B	Protein component of the small (40S) ribosomal subunit; identical to Rps6Ap and has similarity to rat S6 ribosomal protein
YBR182C	5.8	5.715	7.1	8.4	1.32574	2.68941	-0.048614	1.31506	1.36367	-1.36197	SMP1	Putative transcription factor involved in regulating the response to osmotic stress; member of the MADS-box family of transcription factors
YBR183W	7	7.512	6.5	7.52	-0.54011	0.00366	0.474298	1.01807	0.54377	-0.48995	YPC1	Alkaline ceramidase that also has reverse (CoA-independent) ceramide synthase activity, catalyzes both breakdown and synthesis of phytoceramide; overexpression confers fumonisin B1 resistance
YBR185C	7.2	7.268	6.8	7.54	-0.38735	0.27232	0.051943	0.71161	0.65967	-0.7491	MBA1	Membrane-associated mitochondrial ribosome receptor; involved in assembly of mitochondrial respiratory complexes; may act as a receptor for proteins destined for export from the mitochondrial matrix to the inner membrane
YBR187W	9.7	9.294	9.8	7.31	0.083035	-1.98383	-0.392308	-2.45917	-2.06686	-7.41752	GDT1	Putative protein of unknown function; expression is reduced in a gcr1 null mutant; GFP-fusion protein localizes to the vacuole; expression pattern and physical interactions suggest a possible role in ribosome biogenesis
YBR188C	6.6	6.161	6.8	5.67	0.240028	-0.49072	-0.399116	-1.12986	-0.73075	-0.48089	NTC20	Member of the NineTeen Complex (NTC) that contains Prp19p and stabilizes U6 snRNA in catalytic forms of the spliceosome containing U2, U5, and U6 snRNAs
YBR189W	13.2	13.819	13.3	14.48	0.116574	0.65776	0.616665	1.15785	0.54118	-0.63144	RPS9B	Protein component of the small (40S) ribosomal subunit; nearly identical to Rps9Ap and has similarity to E. coli S4 and rat S9 ribosomal proteins
YBR190W	4.7	4.301	4.9	4.69	0.22978	0.39293	-0.398907	-0.23576	0.16315	-0.04458		Dubious open reading frame unlikely to encode a protein, based on experimental and comparative sequence data; partially overlaps the verified ribosomal protein gene RPL21A/YBR191W
YBR191W	12.8	13.409	13	14.05	0.203189	0.64527	0.640623	1.0827	0.44208	-0.73831	RPL21A	Protein component of the large (60S) ribosomal subunit, nearly identical to Rpl21Bp and has similarity to rat L21 ribosomal protein
YBR191W-A	9.1	1.425	9.3	2.43	0.230457	1.00434	-7.63251	-6.85863	0.77389	-0.22355		Dubious open reading frame unlikely to encode a protein, based on available experimental and comparative sequence data
YBR192W	7.8	7.804	8	5.32	0.20047	-2.48602	-0.002925	-2.68942	-2.68649	-6.77517	RIM2	Mitochondrial pyrimidine nucleotide transporter; imports pyrimidine nucleoside triphosphates and exports pyrimidine nucleoside monophosphates; member of the mitochondrial carrier family
YBR193C	6.7	7.142	7.1	7.45	0.386203	0.31172	0.394192	0.31971	-0.07448	-0.04714	MED8	Subunit of the RNA polymerase II mediator complex; associates with core polymerase subunits to form the RNA polymerase II holoenzyme; essential for transcriptional regulation
YBR194W	5.8	5.074	6.4	5.99	0.586198	0.91125	-0.755725	-0.43067	0.32505	-0.15938	AIM4	Protein proposed to be associated with the nuclear pore complex; null mutant is viable, displays elevated frequency of mitochondrial genome loss and is sensitive to freeze-thaw stress
YBR195C	7.6	7.257	7.6	7.99	-0.010096	0.73178	-0.380904	0.36098	0.74188	-1.14504	MSI1	Subunit of chromatin assembly factor I (CAF-1), negative regulator of the RAS/cAMP pathway via sequestration of Npr1p kinase; localizes to the nucleus and cytoplasm; homologous to human retinoblastoma binding proteins RbAp48 and RbAp46
YBR196C	13	14.217	12.4	14.27	-0.622714	0.05178	1.23169	1.90619	0.6745	-1.30358	PGI1	Glycolytic enzyme phosphoglucose isomerase, catalyzes the interconversion of glucose-6-phosphate and fructose-6-phosphate; required for cell cycle progression and completion of the gluconeogenic events of sporulation
YBR197C	6.8	6.087	6.9	6.41	0.07842	0.31927	-0.731162	-0.49032	0.24085	-0.13678		Putative protein of unknown function; green fluorescent protein (GFP)-fusion protein localizes to the cytoplasm and nucleus; YBR197C is not an essential gene
YBR198C	8.5	9.111	9	8.92	0.538316	-0.18887	0.614413	-0.11277	-0.72718	-1.41804	TAF5	Subunit (90 kDa) of TFIID and SAGA complexes, involved in RNA polymerase II transcription initiation and in chromatin modification
YBR199W	9.8	9.957	9.7	8.97	-0.108963	-0.98189	0.122953	-0.74997	-0.87293	-2.10242	KTR4	Putative mannosyltransferase involved in protein glycosylation; member of the KRE2/MNT1 mannosyltransferase family
YBR200W	8.5	8.669	8.1	8.73	-0.363966	0.06543	0.201805	0.6312	0.42939	-0.60674	BEM1	Protein containing SH3-domains, involved in establishing cell polarity and morphogenesis; functions as a scaffold protein for complexes that include Cdc24p, Ste5p, Ste20p, and Rsr1p
YBR201W	6.8	6.337	7.2	4.72	0.371173	-1.61779	-0.504765	-2.49373	-1.98896	-2.98196	DER1	Endoplasmic reticulum membrane protein, required for ER-associated protein degradation of misfolded or unassembled proteins; N- and C- termini protrude into the cytoplasm, has similarity to Dfm1p
YBR202W	9	9.389	9.2	9.14	0.145404	-0.24949	0.35313	-0.04177	-0.3949	-0.59332	MCM7	Component of the hexameric MCM complex, which is important for priming origins of DNA replication in G1 and becomes an active ATP-dependent helicase that promotes DNA melting and elongation when activated by Cdc7p-Dbf4p in S-phase
YBR203W	6.5	7.399	6.9	6.11	0.407136	-1.28796	0.85961	-0.83549	-1.6951	-3.08131	COS111	Protein required for resistance to the antifungal drug ciclopirox olamine; not related to the subtelomerically-encoded COS family; the authentic, non-tagged protein is detected in highly purified mitochondria in high-throughput studies
YBR204C	7.3	7.457	7.5	6.85	0.220163	-0.60987	0.200786	-0.62925	-0.83003	-1.129		Serine hydrolase; YBR204C is not an essential gene
YBR205W	9.9	10.03	9.3	10.04	-0.515459	0.00965	0.177953	0.70306	0.52511	-1.04798	KTR3	Putative alpha-1,2-mannosyltransferase involved in O- and N-linked protein glycosylation; member of the KRE2/MNT1 mannosyltransferase family
YBR206W	8.4	7.702	7.7	7.62	-0.75012	-0.08348	-0.716771	-0.05013	0.66664	-0.85705		Dubious open reading frame unlikely to encode a protein, based on available experimental and comparative sequence data; partially overlaps the verified gene KTR3
YBR207W	9	8.546	8.7	8.1	-0.328768	-0.44882	-0.489555	-0.60961	-0.12006	-0.10752	FTH1	Putative high affinity iron transporter involved in transport of intravacuolar stores of iron; forms complex with Fet5p; expression is regulated by iron; proposed to play indirect role in endocytosis
YBR208C	7.9	7.836	8.3	8.62	0.424429	0.78871	-0.027264	0.33702	0.36428	-0.36485	DUR1,2	Urea amidolyase, contains both urea carboxylase and allophanate hydrolase activities, degrades urea to CO2 and NH3; expression sensitive to nitrogen catabolite repression and induced by allophanate, an intermediate in allantoin degradation
YBR210W	6.8	6.635	7.1	6.37	0.262442	-0.26956	-0.157915	-0.68991	-0.532	-0.45346	ERV15	Protein involved in export of proteins from the endoplasmic reticulum, has similarity to Erv14p
YBR211C	7.3	6.567	7.8	4.87	0.48569	-1.6983	-0.74262	-2.92661	-2.18399	-4.28504	AME1	Essential kinetochore protein associated with microtubules and spindle pole bodies; component of the kinetochore sub-complex COMA (Ctf19p, Okp1p, Mcm21p, Ame1p); involved in spindle checkpoint maintenance
YBR212W	8.1	8.859	8.1	6.69	0.026544	-2.16575	0.777621	-1.41468	-2.1923	-7.68086	NGR1	RNA binding protein that negatively regulates growth rate; interacts with the 3' UTR of the mitochondrial porin (POR1) mRNA and enhances its degradation; overexpression impairs mitochondrial function; expressed in stationary phase
YBR213W	6.4	6.727	6.5	6.73	0.112312	-0.00163	0.332536	0.21859	-0.11394	-0.05309	MET8	Bifunctional dehydrogenase and ferrochelatase, involved in the biosynthesis of siroheme, a prosthetic group used by sulfite reductase; required for sulfate assimilation and methionine biosynthesis
YBR214W	7.8	9.433	7.8	9.34	-0.052138	-0.09631	1.58516	1.54099	-0.04417	-0.03677	SDS24	One of two S. cerevisiae homologs (Sds23p and Sds24p) of the S. pombe Sds23 protein, which is implicated in APC/cyclosome regulation; involved in cell separation during budding; may play an indirect role in fluid-phase endocytosis
YBR215W	7.5	6.946	7.8	7.18	0.240266	0.23264	-0.580149	-0.58778	-0.00763	-0.00431	HPC2	Subunit of the HIR complex, a nucleosome assembly complex involved in regulation of histone gene transcription; mutants display synthetic defects with subunits of FACT, a complex that allows passage of RNA Pol II through nucleosomes
YBR216C	7.7	8.165	8	8.75	0.256017	0.58234	0.46523	0.79155	0.32632	-0.34565	YBP1	Protein required for oxidation of specific cysteine residues of the transcription factor Yap1p, resulting in the nuclear localization of Yap1p in response to stress
YBR217W	6.4	3.681	6.6	3.84	0.200209	0.16159	-2.68258	-2.72119	-0.03862	-0.01137	ATG12	Conserved ubiquitin-like modifier involved in autophagy and the Cvt pathway; conjugated to Atg5p to form a complex involved in Atg8p lipidation; Atg12p-Atg5p also forms a complex with Atg16p that is required for autophagosome formation
YBR218C	10.8	11.82	10.5	10.35	-0.30834	-1.46829	1.04788	-0.11206	-1.15995	-2.77986	PYC2	Pyruvate carboxylase isoform, cytoplasmic enzyme that converts pyruvate to oxaloacetate; highly similar to isoform Pyc1p but differentially regulated; mutations in the human homolog are associated with lactic acidosis
YBR219C	7.2	5.806	6.7	3.74	-0.433871	-2.06162	-1.35706	-2.98482	-1.62775	-1.50925		Putative protein of unknown function; YBR219C is not an essential gene
YBR220C	9.2	8.315	8.9	7.02	-0.251639	-1.29315	-0.83787	-1.87938	-1.04151	-2.2518		Putative protein of unknown function; YBR220C is not an essential gene
YBR221C	10.9	11.589	10.8	10.05	-0.081047	-1.53516	0.738084	-0.71603	-1.45412	-5.59064	PDB1	E1 beta subunit of the pyruvate dehydrogenase (PDH) complex, which is an evolutionarily-conserved multi-protein complex found in mitochondria
YBR222C	9	9.193	8.2	8.85	-0.748026	-0.34646	0.202737	0.6043	0.40156	-0.53449	PCS60	Peroxisomal protein that binds AMP and mRNA, localizes to both the peroxisomal peripheral membrane and matrix, expression is highly inducible by oleic acid, similar to E. coli long chain acyl-CoA synthetase
YBR223C	7	6.333	6.7	6.87	-0.306989	0.54163	-0.661907	0.18671	0.84862	-0.92288	TDP1	Tyrosyl-DNA Phosphodiesterase I, hydrolyzes 3' and 5'-phosphotyrosyl bonds, involved in the repair of DNA lesions created by topoisomerase I and topoisomerase II; mutations in human homolog result in the neurodegenerative disease SCANI
YBR225W	7.2	7.841	7.1	7.05	-0.106469	-0.79033	0.645561	-0.0383	-0.68386	-0.63958		Putative protein of unknown function; non-essential gene identified in a screen for mutants affected in mannosylphophorylation of cell wall components
YBR227C	8.1	8.283	8	8.54	-0.063892	0.25744	0.22186	0.54319	0.32133	-0.3139	MCX1	Mitochondrial matrix protein; putative ATP-binding chaperone with non-proteolytic function; similar to bacterial ClpX proteins
YBR228W	6.9	6.55	7.3	6.61	0.307318	0.05975	-0.396675	-0.64425	-0.24757	-0.15599	SLX1	Subunit of a complex, with Slx4p, that hydrolyzes 5' branches from duplex DNA in response to stalled or converging replication forks; function overlaps with that of Sgs1p-Top3p
YBR229C	8.6	9.538	8.5	9.22	-0.089395	-0.31547	0.919807	0.69373	-0.22608	-0.27043	ROT2	Glucosidase II catalytic subunit required for normal cell wall synthesis; mutations in rot2 suppress tor2 mutations, and are synthetically lethal with rot1 mutations
YBR230C	9.2	9.489	7.4	8.88	-1.80816	-0.61256	0.252472	1.44807	1.1956	-2.74478	OM14	Integral mitochondrial outer membrane protein; abundance is decreased in cells grown in glucose relative to other carbon sources; appears to contain 3 alpha-helical transmembrane segments; ORF encodes a 97-basepair intron
YBR230W-A	6	6.232	7.2	8.17	1.18826	1.9348	0.241852	0.9884	0.74655	-0.82259		Putative protein of unknown function
YBR231C	7.9	7.328	7.6	8.38	-0.323581	1.05294	-0.564313	0.81221	1.37652	-3.11833	SWC5	Protein of unknown function, component of the SWR1 complex, which exchanges histone variant H2AZ (Htz1p) for chromatin-bound histone H2A
YBR233W	7.4	7.6	7.2	7.89	-0.159889	0.28546	0.196894	0.64224	0.44535	-0.44087	PBP2	RNA binding protein with similarity to mammalian heterogeneous nuclear RNP K protein, involved in the regulation of telomere position effect and telomere length
YBR233W-A	6.4	6.11	6.5	6.21	0.084991	0.10034	-0.265263	-0.24991	0.01535	-0.00609	DAD3	Essential subunit of the Dam1 complex (aka DASH complex), couples kinetochores to the force produced by MT depolymerization thereby aiding in chromosome segregation; is transferred to the kinetochore prior to mitosis
YBR234C	8.6	9.816	9	10.72	0.347255	0.90115	1.19039	1.74428	0.55389	-0.79723	ARC40	Subunit of the ARP2/3 complex, which is required for the motility and integrity of cortical actin patches
YBR235W	8.5	8.483	8.6	7.64	0.095792	-0.84047	-0.020259	-0.95652	-0.93626	-1.47712		Putative ion transporter, similar to mammalian electroneutral Na(+)-(K+)-C1- cotransporter family; YBR235W is not an essential gene
YBR236C	8.4	8.037	8.3	8.18	-0.064411	0.1457	-0.372477	-0.16236	0.21011	-0.17553	ABD1	Methyltransferase, catalyzes the transfer of a methyl group from S-adenosylmethionine to the GpppN terminus of capped mRNA
YBR237W	8.2	6.888	8.2	7.99	0.016091	1.10467	-1.27149	-0.1829	1.08858	-1.95277	PRP5	RNA helicase in the DEAD-box family, necessary for prespliceosome formation, bridges U1 and U2 snRNPs and enables stable U2 snRNP association with intron RNA
YBR238C	8.5	9.646	8.8	9.73	0.333892	0.08173	1.16466	0.9125	-0.25216	-0.33747		Mitochondrial membrane protein with similarity to Rmd9p; not required for respiratory growth but causes a synthetic respiratory defect in combination with rmd9 mutations; transcriptionally up-regulated by TOR; deletion increases life span
YBR239C	6.3	5.798	6.7	5.54	0.402635	-0.25413	-0.48943	-1.1462	-0.65677	-0.4454	ERT1	Transcriptional regulator of nonfermentable carbon utilization; GFP-fusion protein localizes to cytoplasm, nucleus; null mutation affects periodicity of transcriptional and metabolic oscillation; plays role in restricting Ty1 transposition
YBR240C	5.3	4.418	4.8	4.08	-0.581651	-0.34019	-0.922014	-0.68055	0.24146	-0.07356	THI2	Zinc finger protein of the Zn(II)2Cys6 type, probable transcriptional activator of thiamine biosynthetic genes
YBR241C	7.4	8.292	7.3	8.84	-0.097371	0.54697	0.884126	1.52847	0.64434	-0.78856		Putative transporter, member of the sugar porter family; green fluorescent protein (GFP)-fusion protein localizes to the vacuolar membrane; YBR241C is not an essential gene
YBR242W	8.5	7.824	8.2	7.6	-0.306558	-0.21912	-0.633488	-0.54605	0.08744	-0.06947		Putative protein of unknown function; green fluorescent protein (GFP)-fusion protein localizes to the cytoplasm and nucleus; YBR242W is not an essential gene
YBR243C	7.8	8.459	7.9	8.07	0.070751	-0.38807	0.679653	0.22083	-0.45882	-0.47933	ALG7	UDP-N-acetyl-glucosamine-1-P transferase, transfers Glc-Nac-P from UDP-GlcNac to Dol-P in the ER in the first step of the dolichol pathway of protein asparagine-linked glycosylation; inhibited by tunicamycin
YBR244W	8.2	8.412	8	8.69	-0.236044	0.27937	0.181511	0.69692	0.51541	-0.65664	GPX2	Phospholipid hydroperoxide glutathione peroxidase induced by glucose starvation that protects cells from phospholipid hydroperoxides and nonphospholipid peroxides during oxidative stress
YBR245C	8.5	9.922	8.6	10.29	0.17098	0.36336	1.47105	1.66343	0.19238	-0.21617	ISW1	Member of the imitation-switch (ISWI) class of ATP-dependent chromatin remodeling complexes; ATPase that forms a complex with Ioc2p and Ioc4p to regulate transcription elongation, and a complex with Ioc3p to repress transcription initiation
YBR246W	8.5	7.728	8.7	7.4	0.156665	-0.33019	-0.789505	-1.27636	-0.48686	-0.52201	RRT2	Putative protein of unknown function; non-essential gene identified in a screen for mutants with increased levels of rDNA transcription; null mutants display a weak carboxypeptidase Y missorting/secretion phenotype
YBR247C	9.1	9.839	9.4	10.46	0.260721	0.62324	0.696417	1.05893	0.36251	-0.61421	ENP1	Protein associated with U3 and U14 snoRNAs, required for pre-rRNA processing and 40S ribosomal subunit synthesis; localized in the nucleus and concentrated in the nucleolus
YBR248C	9.8	10.165	9.4	10.15	-0.410194	-0.0128	0.329713	0.7271	0.39739	-0.55147	HIS7	Imidazole glycerol phosphate synthase (glutamine amidotransferase:cyclase), catalyzes the fifth and sixth steps of histidine biosynthesis and also produces 5-aminoimidazole-4-carboxamide ribotide (AICAR), a purine precursor
YBR249C	11.4	12.028	11.2	12.58	-0.213202	0.55025	0.627043	1.3905	0.76346	-1.64899	ARO4	3-deoxy-D-arabino-heptulosonate-7-phosphate (DAHP) synthase, catalyzes the first step in aromatic amino acid biosynthesis and is feedback-inhibited by tyrosine or high concentrations of phenylalanine or tryptophan
YBR251W	7.9	8.15	7.6	8.33	-0.349812	0.17794	0.209156	0.73691	0.52775	-0.76773	MRPS5	Mitochondrial ribosomal protein of the small subunit
YBR252W	9.1	8.889	8.8	9.81	-0.285512	0.92302	-0.1831	1.02543	1.20853	-2.78959	DUT1	dUTPase, catalyzes hydrolysis of dUTP to dUMP and PPi, thereby preventing incorporation of uracil into DNA during replication; critical for the maintenance of genetic stability
YBR253W	7.6	6.248	7.8	6.69	0.164921	0.44337	-1.36803	-1.08958	0.27845	-0.21169	SRB6	Subunit of the RNA polymerase II mediator complex; associates with core polymerase subunits to form the RNA polymerase II holoenzyme; essential for transcriptional regulation
YBR254C	7.2	7.308	7.2	7.57	-0.045012	0.25803	0.067042	0.37008	0.30304	-0.22403	TRS20	One of 10 subunits of the transport protein particle (TRAPP) complex of the cis-Golgi which mediates vesicle docking and fusion; mutations in the human homolog cause the spondyloepiphyseal dysplasia tarda (SEDL) disorder
YBR255W	7.3	6.516	7.6	7.12	0.239828	0.60907	-0.821102	-0.45186	0.36925	-0.29662	MTC4	Protein of unknown function, required for normal growth rate at 15 degrees C; green fluorescent protein (GFP)-fusion protein localizes to the cytoplasm in a punctate pattern; mtc4 is synthetically sick with cdc13-1
YBR255C-A	6.1	5.668	6.3	6.2	0.180196	0.53167	-0.449279	-0.0978	0.35148	-0.18645		Putative protein of unknown function; may interact with respiratory chain complexes III (ubiquinol-cytochrome c reductase) or IV (cytochrome c oxidase); identified by sequence comparison with hemiascomycetous yeast species
YBR256C	9.5	8.734	9.1	8.88	-0.348745	0.14896	-0.739366	-0.24166	0.4977	-0.84505	RIB5	Riboflavin synthase; catalyzes the last step of the riboflavin biosynthesis pathway
YBR257W	7.5	7.563	7.6	8.18	0.027723	0.62016	0.022335	0.61478	0.59244	-0.75979	POP4	Subunit of both RNase MRP, which cleaves pre-rRNA, and nuclear RNase P, which cleaves tRNA precursors to generate mature 5' ends; binds to the RPR1 RNA subunit in RNase P
YBR258C	6.2	5.922	6	6.66	-0.197995	0.73707	-0.284785	0.65028	0.93507	-0.89752	SHG1	Subunit of the COMPASS (Set1C) complex, which methylates histone H3 on lysine 4 and is required in transcriptional silencing near telomeres
YBR259W	7.5	6.154	7.4	5.37	-0.101098	-0.78076	-1.32726	-2.00692	-0.67966	-0.59042		Putative protein of unknown function; YBR259W is not an essential gene
YBR260C	7.9	8.406	7.8	8.87	-0.06974	0.46386	0.523056	1.05666	0.5336	-0.83577	RGD1	GTPase-activating protein (RhoGAP) for Rho3p and Rho4p, possibly involved in control of actin cytoskeleton organization
YBR261C	7.8	8.551	8.3	9.38	0.492121	0.83117	0.751463	1.09051	0.33904	-0.3449	TAE1	AdoMet-dependent proline methyltransferase; catalyzes the dimethylation of ribosomal proteins Rpl12 and Rps25 at N-terminal proline residues; has a role in protein synthesis; fusion protein localizes to the cytoplasm
YBR262C	7.6	7.055	8	6.88	0.367522	-0.17302	-0.530861	-1.0714	-0.54054	-0.39179	AIM5	Protein of unknown function; the authentic, non-tagged protein is detected in purified mitochondria in high-throughput studies; null mutant displays elevated frequency of mitochondrial genome loss
YBR263W	9.8	11.157	9.6	10.14	-0.242513	-1.01927	1.32334	0.54659	-0.77675	-1.84178	SHM1	Mitochondrial serine hydroxymethyltransferase, converts serine to glycine plus 5,10 methylenetetrahydrofolate; involved in generating precursors for purine, pyrimidine, amino acid, and lipid biosynthesis; reverse reaction generates serine
YBR264C	7.3	7.055	7.3	7.02	0.009503	-0.03596	-0.19609	-0.24156	-0.04547	-0.02471	YPT10	Rab family GTP-binding protein that contains the PEST signal sequence specific for proteolytic enzymes; may be involved in vesicular transport; overexpression leads to accumulation of Golgi-like cisternae with budding vesicles
YBR265W	8.7	8.645	8.8	8.94	0.110123	0.29308	-0.057115	0.12584	0.18295	-0.13835	TSC10	3-ketosphinganine reductase, catalyzes the second step in phytosphingosine synthesis, essential for growth in the absence of exogenous dihydrosphingosine or phytosphingosine, member of short chain dehydrogenase/reductase protein family
YBR267W	9.6	9.684	9.6	10.17	0.044781	0.4858	0.085045	0.52606	0.44101	-0.69346	REI1	Cytoplasmic pre-60S factor; required for the correct recycling of shuttling factors Alb1, Arx1 and Tif6 at the end of the ribosomal large subunit biogenesis; involved in bud growth in the mitotic signaling network
YBR268W	7.8	7.446	8	7.96	0.129088	0.51437	-0.395997	-0.01071	0.38528	-0.40396	MRPL37	Mitochondrial ribosomal protein of the large subunit
YBR269C	7.7	8.179	7.2	8.56	-0.576078	0.3857	0.432508	1.39429	0.96178	-1.54811	FMP21	Putative protein of unknown function; the authentic, non-tagged protein is detected in highly purified mitochondria in high-throughput studies
YBR270C	6.8	4.615	7	3.97	0.230664	-0.64188	-2.15938	-3.03192	-0.87255	-0.48326	BIT2	Subunit of TORC2, a membrane-associated complex that regulates actin cytoskeletal dynamics during polarized growth and cell wall integrity; interacts with Slm1p and Slm2p, homologous PH domain-containing TORC2 substrates; similar to Bit61p
YBR271W	8.4	7.8	8.4	7.27	0.060465	-0.53447	-0.566797	-1.16173	-0.59493	-0.73319		Putative S-adenosylmethionine-dependent methyltransferase of the seven beta-strand family; green fluorescent protein (GFP)-fusion protein localizes to the cytoplasm; predicted to be involved in ribosome biogenesis
YBR272C	7.8	8.104	7.6	8.35	-0.174229	0.24178	0.324315	0.74032	0.416	-0.41804	HSM3	Proteasome-interacting protein involved in the assembly of the base subcomplex of the 19S proteasomal regulatory particle (RP); involved in DNA mismatch repair during slow growth; weak similarity to Msh1p; related to human 19S subunit S5b
YBR273C	8.6	8.614	8.4	9	-0.137408	0.3814	0.05432	0.57312	0.5188	-0.79579	UBX7	UBX (ubiquitin regulatory X) domain-containing protein that interacts with Cdc48p
YBR274W	7.6	6.393	7.7	5.46	0.116899	-0.92888	-1.18828	-2.23405	-1.04578	-1.11238	CHK1	Serine/threonine kinase and DNA damage checkpoint effector, mediates cell cycle arrest via phosphorylation of Pds1p; phosphorylated by checkpoint signal transducer Mec1p; homolog of S. pombe and mammalian Chk1 checkpoint kinase
YBR275C	7.7	8.238	8	7.36	0.268297	-0.88012	0.513362	-0.63506	-1.14842	-2.17956	RIF1	Protein that binds to the Rap1p C-terminus and acts synergistically with Rif2p to help control telomere length and establish telomeric silencing; deletion results in telomere elongation
YBR276C	9	6.837	8.9	5.5	-0.046322	-1.33478	-2.14118	-3.42964	-1.28846	-1.86602	PPS1	Protein phosphatase with specificity for serine, threonine, and tyrosine residues; has a role in the DNA synthesis phase of the cell cycle
YBR278W	7.3	6.66	7.2	6.87	-0.078986	0.21347	-0.596145	-0.30369	0.29246	-0.18449	DPB3	Third-largest subunit of DNA polymerase II (DNA polymerase epsilon), required to maintain fidelity of chromosomal replication and also for inheritance of telomeric silencing; mRNA abundance peaks at the G1/S boundary of the cell cycle
YBR279W	8.9	8.935	8.7	9.52	-0.221633	0.58219	0.034134	0.83796	0.80382	-1.87341	PAF1	Component of the Paf1p complex that binds to and modulates the activity of RNA polymerases I and II; required for expression of a subset of genes, including cell cycle-regulated genes; homolog of human PD2/hPAF1
YBR280C	6.6	7.826	6.1	7.47	-0.493871	-0.3567	1.25345	1.39062	0.13717	-0.08641	SAF1	F-Box protein involved in proteasome-dependent degradation of Aah1p during entry of cells into quiescence; interacts with Skp1
YBR281C	7.9	8.066	7.7	7.86	-0.159725	-0.20869	0.185018	0.13605	-0.04896	-0.03514	DUG2	Probable di- and tri-peptidase; forms a complex with Dug1p and Dug3p to degrade glutathione (GSH) and other peptides containing a gamma-glu-X bond in an alternative pathway to GSH degradation by gamma-glutamyl transpeptidase (Ecm38p)
YBR282W	7.4	7.011	7	6.65	-0.385547	-0.35705	-0.361879	-0.33338	0.0285	-0.01602	MRPL27	Mitochondrial ribosomal protein of the large subunit
YBR283C	10.7	11.242	10.6	9	-0.099898	-2.23861	0.588946	-1.54977	-2.13871	-9.49846	SSH1	Subunit of the Ssh1 translocon complex; Sec61p homolog involved in co-translational pathway of protein translocation; not essential
YBR284W	5.3	4.813	5.3	4.79	0.029623	-0.02008	-0.485129	-0.53483	-0.0497	-0.01573		Putative protein of unknown function; YBR284W is not an essential gene; null mutant exhibits decreased resistance to rapamycin and wortmannin and synthetic phenotype with alpha-synuclein
YBR286W	11.9	13.184	11.7	13.52	-0.267071	0.33543	1.26713	1.86963	0.6025	-1.66831	APE3	Vacuolar aminopeptidase Y, processed to mature form by Prb1p
YBR287W	9.3	9.75	9.1	9.72	-0.212645	-0.03282	0.406155	0.58598	0.17982	-0.16967		Protein of unknown function; green fluorescent protein (GFP)-fusion protein localizes to the ER; YBR287W is not an essential gene
YBR288C	8.4	8.319	8.3	8.28	-0.098492	-0.04075	-0.08535	-0.02761	0.05774	-0.04519	APM3	Mu3-like subunit of the clathrin associated protein complex (AP-3); functions in transport of alkaline phosphatase to the vacuole via the alternate pathway
YBR289W	8.1	8.701	7.8	9.28	-0.369203	0.5812	0.555702	1.50611	0.95041	-1.25615	SNF5	Subunit of the SWI/SNF chromatin remodeling complex involved in transcriptional regulation; functions interdependently in transcriptional activation with Snf2p and Snf6p
YBR290W	8.2	7.728	7.8	8.4	-0.399265	0.66896	-0.42447	0.64375	1.06822	-2.05891	BSD2	Heavy metal ion homeostasis protein, facilitates trafficking of Smf1p and Smf2p metal transporters to the vacuole where they are degraded, controls metal ion transport, prevents metal hyperaccumulation, functions in copper detoxification
YBR291C	6.8	5.598	7.1	6.34	0.290392	0.74577	-1.22924	-0.77387	0.45537	-0.30674	CTP1	Mitochondrial inner membrane citrate transporter, member of the mitochondrial carrier family
YBR293W	8.4	6.588	8.6	6.79	0.256594	0.20323	-1.80278	-1.85614	-0.05337	-0.03698	VBA2	Permease of basic amino acids in the vacuolar membrane
YBR295W	7.2	5.738	7.7	6.02	0.539597	0.27999	-1.43485	-1.69446	-0.25961	-0.10266	PCA1	Cadmium transporting P-type ATPase; may also have a role in copper and iron homeostasis; stabilized by Cd binding, which prevents ubiquitination; S288C and other lab strains contain a G970R mutation which eliminates Cd transport function
YBR297W	6.6	6.194	7	6.12	0.401003	-0.07584	-0.387446	-0.86429	-0.47685	-0.33123	MAL33	MAL-activator protein, part of complex locus MAL3; nonfunctional in genomic reference strain S288C
YBR298C	6.1	0.11	7.3	2.73	1.1328	2.61711	-6.0091	-4.52479	1.48431	-0.42377	MAL31	Maltose permease, high-affinity maltose transporter (alpha-glucoside transporter); encoded in the MAL3 complex locus; member of the 12 transmembrane domain superfamily of sugar transporters; functional in genomic reference strain S288C
YBR299W	4.6	4.457	4.8	4.19	0.241677	-0.26777	-0.134979	-0.64443	-0.50945	-0.14843	MAL32	Maltase (alpha-D-glucosidase), inducible protein involved in maltose catabolism; encoded in the MAL3 complex locus; functional in genomic reference strain S288C; hydrolyzes the disaccharides maltose, turanose, maltotriose, and sucrose
YBR301W	4.7	-2.333	3.9	2.23	-0.772366	4.56384	-6.99407	-1.65787	5.3362	-1.56021	PAU24	Cell wall mannoprotein with similarity to Tir1p, Tir2p, Tir3p, and Tir4p; member of the seripauperin multigene family encoded mainly in subtelomeric regions; expressed under anaerobic conditions, completely repressed during aerobic growth
YBR302C	9.8	10.385	9.2	10.92	-0.631529	0.53589	0.588811	1.75623	1.16742	-4.48173	COS2	Protein of unknown function, member of the DUP380 subfamily of conserved, often subtelomerically-encoded proteins
YDR293C	9.7	10.415	9.7	9.9	0.011645	-0.5158	0.704109	0.17666	-0.52745	-0.98343	SSD1	RNA-binding protein with a role in maintenance of cellular integrity, interacts with components of the TOR pathway; ssd1 mutant of a clinical S. cerevisiae strain displays elevated virulence
YDL183C	6.1	5.981	5.7	6.28	-0.386506	0.29547	-0.087588	0.59438	0.68197	-0.44063		Mitochondrial inner-membrane protein thought to be involved in the formation of an active mitochondrial K+/H+ exchanger (KHE) system; non-essential gene
YDL112W	9.6	9.893	9.6	9.14	0.051846	-0.75062	0.30785	-0.49461	-0.80246	-1.81644	TRM3	2'-O-ribose methyltransferase, catalyzes the ribose methylation of the guanosine nucleotide at position 18 of tRNAs
YDL033C	6.4	5.229	6.4	6.74	-0.012481	1.5123	-1.19392	0.33086	1.52478	-2.01386	SLM3	tRNA-specific 2-thiouridylase, responsible for 2-thiolation of the wobble base of mitochondrial tRNAs; human ortholog is implicated in myoclonus epilepsy associated with ragged red fibers (MERRF)
YDR036C	8.4	8.574	7.7	8.27	-0.671756	-0.30724	0.185238	0.54976	0.36452	-0.44255	EHD3	3-hydroxyisobutyryl-CoA hydrolase, member of a family of enoyl-CoA hydratase/isomerases; non-tagged protein is detected in highly purified mitochondria in high-throughput studies; phosphorylated; mutation affects fluid-phase endocytosis
YDR100W	7.4	8.273	7.5	9.05	0.09468	0.77534	0.876123	1.55678	0.68066	-0.95773	TVP15	Integral membrane protein localized to late Golgi vesicles along with the v-SNARE Tlg2p
YDR166C	7.6	8.009	8	8.2	0.444399	0.19088	0.425037	0.17152	-0.25352	-0.21832	SEC5	Essential 107kDa subunit of the exocyst complex (Sec3p, Sec5p, Sec6p, Sec8p, Sec10p, Sec15p, Exo70p, and Exo84p), which has the essential function of mediating polarized targeting of secretory vesicles to active sites of exocytosis
YDR351W	8.6	8.173	8.9	7.74	0.336978	-0.42843	-0.428089	-1.1935	-0.76541	-1.44482	SBE2	Protein involved in the transport of cell wall components from the Golgi to the cell surface; required for bud growth
YDR420W	8.8	9.1	8.7	8.76	-0.036838	-0.34413	0.342014	0.03473	-0.30729	-0.06269	HKR1	Mucin family member that functions as an osmosensor in the Sho1p-mediated HOG pathway with Msb2p; proposed to be a negative regulator of filamentous growth; mutant displays defects in beta-1,3 glucan synthesis and bud site selection
YDR496C	10.5	10.814	10.5	11.26	0.041238	0.44563	0.340142	0.74453	0.40439	-0.72955	PUF6	Pumilio-homology domain protein that binds the 3' UTR of ASH1 mRNA and represses its translation, resulting in proper asymmetric localization of ASH1 mRNA; also co-sediments with the 60S ribosomal subunit and is required for its biogenesis
YDL248W	8.9	9.865	8.3	10.36	-0.546308	0.49539	0.973338	2.01503	1.04169	-3.296	COS7	Protein of unknown function, member of the DUP380 subfamily of conserved, often subtelomerically-encoded proteins; the authentic, non-tagged protein is detected in highly purified mitochondria in high-throughput studies
YDL246C	5.9	5.074	5.5	6.12	-0.454085	1.0471	-0.859228	0.64196	1.50118	-0.84545	SOR2	Protein of unknown function; protein sequence is 99% identical to the Sor1p sorbitol dehydrogenase; computational analysis of large-scale protein-protein interaction data also suggests a role in fructose or mannose metabolism
YDL244W	5.1	5.308	5.2	5.55	0.170773	0.23845	0.239983	0.30766	0.06768	-0.02316	THI13	Protein involved in synthesis of the thiamine precursor hydroxymethylpyrimidine (HMP); member of a subtelomeric gene family including THI5, THI11, THI12, and THI13
YDL243C	6.4	1.671	6.7	4.33	0.305426	2.65996	-4.71544	-2.3609	2.35454	-1.65572	AAD4	Putative aryl-alcohol dehydrogenase with similarity to P. chrysosporium aryl-alcohol dehydrogenase, involved in the oxidative stress response; expression induced in cells treated with the mycotoxin patulin
YDL240W	8.3	7.396	8.2	6.08	-0.044366	-1.31131	-0.895778	-2.16272	-1.26694	-1.88358	LRG1	Putative GTPase-activating protein (GAP) involved in the Pkc1p-mediated signaling pathway that controls cell wall integrity; appears to specifically regulate 1,3-beta-glucan synthesis
YDL239C	6	1.077	5.8	3.24	-0.147473	2.16388	-4.87892	-2.56757	2.31135	-1.02719	ADY3	Protein required for spore wall formation, thought to mediate assembly of a Don1p-containing structure at the leading edge of the prospore membrane via interaction with spindle pole body components; potentially phosphorylated by Cdc28p
YDL238C	6	5.985	6.2	6.38	0.221265	0.39734	-0.029644	0.14643	0.17607	-0.08822	GUD1	Guanine deaminase, a catabolic enzyme of the guanine salvage pathway producing xanthine and ammonia from guanine; activity is low in exponentially-growing cultures but expression is increased in post-diauxic and stationary-phase cultures
YDL237W	8.2	9.208	8.3	9.36	0.049562	0.14782	0.974581	1.07284	0.09826	-0.08285	AIM6	Putative protein of unknown function, required for respiratory growth; YDL237W is not an essential gene
YDL236W	9.5	9.992	9.1	9.89	-0.402275	-0.1068	0.447647	0.74312	0.29548	-0.37281	PHO13	Alkaline phosphatase specific for p-nitrophenyl phosphate; also has protein phosphatase activity
YDL235C	8.1	8.579	8	6.86	-0.138542	-1.71899	0.4655	-1.11495	-1.58045	-4.32799	YPD1	Phosphorelay intermediate protein, phosphorylated by the plasma membrane sensor Sln1p in response to osmotic stress and then in turn phosphorylates the response regulators Ssk1p in the cytosol and Skn7p in the nucleus
YDL234C	8.5	9.273	8.8	9.14	0.275991	-0.13286	0.751394	0.34255	-0.40885	-0.58041	GYP7	GTPase-activating protein for yeast Rab family members including: Ypt7p (most effective), Ypt1p, Ypt31p, and Ypt32p (in vitro); involved in vesicle mediated protein trafficking
YDL233W	7	7.642	7.2	8.15	0.247116	0.5041	0.663783	0.92077	0.25699	-0.23337		Putative protein of unknown function; green fluorescent protein (GFP)-fusion protein localizes to the cytoplasm and nucleus; YDL233W is not an essential gene
YDL232W	7.2	6.365	7.3	8.32	0.17342	1.95323	-0.789491	0.99032	1.77981	-3.54849	OST4	Subunit of the oligosaccharyltransferase complex of the ER lumen, which catalyzes protein asparagine-linked glycosylation; type I membrane protein required for incorporation of Ost3p or Ost6p into the OST complex
YDL231C	9	4.815	9.4	6.07	0.359718	1.25651	-4.21553	-3.31874	0.89679	-1.10305	BRE4	Zinc finger protein containing five transmembrane domains; null mutant exhibits strongly fragmented vacuoles and sensitivity to brefeldin A, a drug which is known to affect intracellular transport
YDL230W	7.6	7.105	7.3	6.74	-0.271268	-0.36384	-0.465221	-0.55779	-0.09257	-0.05803	PTP1	Phosphotyrosine-specific protein phosphatase that dephosphorylates a broad range of substrates in vivo, including Fpr3p; localized to the cytoplasm and the mitochondria
YDL229W	14.5	15.473	14.7	15.56	0.12525	0.0879	0.943727	0.90638	-0.03735	-0.02794	SSB1	Cytoplasmic ATPase that is a ribosome-associated molecular chaperone, functions with J-protein partner Zuo1p; may be involved in folding of newly-made polypeptide chains; member of the HSP70 family; interacts with phosphatase subunit Reg1p
YDL227C	8.4	8.386	7.8	8.89	-0.566675	0.50256	0.018032	1.08727	1.06924	-1.62328	HO	Site-specific endonuclease required for gene conversion at the MAT locus (homothallic switching) through the generation of a ds DNA break; expression restricted to mother cells in late G1 as controlled by Swi4p-Swi6p, Swi5p and Ash1p
YDL226C	9.4	9.752	9.2	9.77	-0.154414	0.0215	0.389754	0.56567	0.17591	-0.16489	GCS1	ADP-ribosylation factor GTPase activating protein (ARF GAP), involved in ER-Golgi transport; shares functional similarity with Glo3p
YDL225W	8.8	9.34	8.4	9.55	-0.381566	0.21378	0.55821	1.15355	0.59534	-0.96515	SHS1	One of five related septins (Cdc3p, Cdc10p, Cdc11p, Cdc12p, Shs1p) that form a cortical filamentous collar at the mother-bud neck which is necessary for normal morphogenesis and cytokinesis
YDL224C	8.2	8.702	8.6	7.04	0.431964	-1.65983	0.532424	-1.55937	-2.09179	-6.60373	WHI4	Putative RNA binding protein and partially redundant Whi3p homolog that regulates the cell size requirement for passage through Start and commitment to cell division
YDL223C	7.8	9.246	6.9	7.5	-0.946724	-1.74729	1.44872	0.64815	-0.80057	-1.26942	HBT1	Substrate of the Hub1p ubiquitin-like protein that localizes to the shmoo tip (mating projection); mutants are defective for mating projection formation, thereby implicating Hbt1p in polarized cell morphogenesis
YDL222C	6.9	8.303	5.3	6.27	-1.53486	-2.02802	1.4356	0.94245	-0.49316	-0.33471	FMP45	Integral membrane protein localized to mitochondria (untagged protein); required for sporulation and maintaining sphingolipid content; has sequence similarity to SUR7 and YNL194C
YDL220C	6.4	6.825	6.7	6.19	0.282854	-0.63303	0.386178	-0.5297	-0.91588	-0.98781	CDC13	Single stranded DNA-binding protein found at TG1-3 telomere G-tails; regulates telomere replication through recruitment of specific sub-complexes, but the essential function is telomere capping
YDL219W	7.4	7.343	7.6	8.17	0.172997	0.82815	-0.073656	0.58149	0.65515	-0.85027	DTD1	D-Tyr-tRNA(Tyr) deacylase, functions in protein translation, may affect nonsense suppression via alteration of the protein synthesis machinery; ubiquitous among eukaryotes
YDL218W	5	1.063	4.8	3.13	-0.20481	2.06227	-3.9037	-1.63662	2.26708	-0.8088		Putative protein of unknown function; YDL218W transcription is regulated by Azf1p and induced by starvation and aerobic conditions; expression also induced in cells treated with the mycotoxin patulin
YDL217C	8	7.758	8.1	7.09	0.114441	-0.66444	-0.220544	-0.99942	-0.77888	-0.82086	TIM22	Essential core component of the mitochondrial TIM22 complex involved in insertion of polytopic proteins into the inner membrane; forms the channel through which proteins are imported
YDL216C	6.2	5.565	6.1	5.89	-0.079854	0.32224	-0.611539	-0.20944	0.4021	-0.22462	RRI1	Catalytic subunit of the COP9 signalosome (CSN) complex that acts as an isopeptidase in cleaving the ubiquitin-like protein Nedd8 from SCF ubiquitin ligases; metalloendopeptidase involved in the adaptation to pheromone signaling
YDL215C	9.5	9.101	9.9	9.25	0.387102	0.14588	-0.373112	-0.61434	-0.24123	-0.23119	GDH2	NAD(+)-dependent glutamate dehydrogenase, degrades glutamate to ammonia and alpha-ketoglutarate; expression sensitive to nitrogen catabolite repression and intracellular ammonia levels
YDL213C	9.3	8.848	9.2	9.76	-0.111706	0.91074	-0.47804	0.5444	1.02244	-2.88548	NOP6	Putative RNA-binding protein implicated in ribosome biogenesis; contains an RNA recognition motif (RRM) and has similarity to hydrophilins; NOP6 may be a fungal-specific gene as no homologs have been yet identified in higher eukaryotes
YDL212W	9.8	9.98	9.7	10.28	-0.169956	0.30456	0.1378	0.61231	0.47451	-0.87772	SHR3	Endoplasmic reticulum packaging chaperone, required for incorporation of amino acid permeases into COPII coated vesicles for transport to the cell surface
YDL211C	6.2	6.108	6.1	5.26	-0.126384	-0.84607	-0.072063	-0.79175	-0.71968	-0.4508		Putative protein of unknown function; green fluorescent protein (GFP)-fusion protein localizes to the vacuole
YDL210W	4.8	4.208	5.1	3.24	0.364155	-0.96826	-0.574005	-1.90642	-1.33242	-0.57055	UGA4	Permease that serves as a gamma-aminobutyrate (GABA) transport protein involved in the utilization of GABA as a nitrogen source; catalyzes the transport of putrescine and delta-aminolevulinic acid (ALA); localized to the vacuolar membrane
YDL209C	7.7	7.37	7.9	7.57	0.116635	0.20369	-0.377496	-0.29044	0.08706	-0.05953	CWC2	Member of the NineTeen Complex (NTC) that contains Prp19p and stabilizes U6 snRNA in catalytic forms of the spliceosome containing U2, U5, and U6 snRNAs; binds directly to U6 snRNA; similar to S. pombe Cwf2
YDL208W	10.6	10.422	10.4	10.75	-0.126835	0.32719	-0.144314	0.30971	0.45402	-0.84472	NHP2	Nuclear protein related to mammalian high mobility group (HMG) proteins, essential for function of H/ACA-type snoRNPs, which are involved in 18S rRNA processing
YDL207W	8.2	7.682	8.4	6.99	0.210112	-0.69112	-0.553033	-1.45427	-0.90123	-1.29222	GLE1	Cytoplasmic nucleoporin required for polyadenylated RNA export but not for protein import; component of Nup82p nuclear pore subcomplex; contains a nuclear export signal
YDL206W	7.1	5.365	6.7	5.14	-0.396409	-0.22035	-1.76137	-1.58532	0.17606	-0.07939		Putative protein of unknown function; YDL206W is not an essential protein
YDL205C	9	8.42	9.3	6.64	0.368304	-1.77615	-0.559753	-2.70421	-2.14445	-4.96329	HEM3	Porphobilinogen deaminase, catalyzes the conversion of 4-porphobilinogen to hydroxymethylbilane, the third step in heme biosynthesis; localizes to the cytoplasm and nucleus; expression is regulated by Hap2p-Hap3p, but not by levels of heme
YDL204W	7.2	9.141	6	7.18	-1.20437	-1.962	1.90951	1.15188	-0.75763	-0.60006	RTN2	Protein of unknown function; has similarity to mammalian reticulon proteins; member of the RTNLA (reticulon-like A) subfamily
YDL203C	8.1	7.175	8.2	5.7	0.078957	-1.4743	-0.904309	-2.45757	-1.55326	-2.69927	ACK1	Protein that functions upstream of Pkc1p in the cell wall integrity pathway; GFP-fusion protein expression is induced in response to the DNA-damaging agent MMS; non-tagged Ack1p is detected in purified mitochondria
YDL202W	7.6	7.808	7.7	7.91	0.081451	0.10502	0.17556	0.19913	0.02357	-0.01622	MRPL11	Mitochondrial ribosomal protein of the large subunit
YDL201W	8.6	8.764	8.5	8.81	-0.033357	0.04855	0.183269	0.26517	0.0819	-0.0738	TRM8	Subunit of a tRNA methyltransferase complex composed of Trm8p and Trm82p that catalyzes 7-methylguanosine modification of tRNA
YDL200C	6	5.957	6.3	6.54	0.355681	0.57966	-0.011883	0.21209	0.22398	-0.12379	MGT1	DNA repair methyltransferase (6-O-methylguanine-DNA methylase) involved in protection against DNA alkylation damage
YDL199C	5.2	6.152	4.6	6.17	-0.60063	0.01443	0.995862	1.61092	0.61506	-0.36963		Putative transporter, member of the sugar porter family
YDL198C	8.7	9.313	7.9	8.52	-0.858131	-0.78897	0.578856	0.64802	0.06916	-0.0491	GGC1	Mitochondrial GTP/GDP transporter, essential for mitochondrial genome maintenance; has a role in mitochondrial iron transport; member of the mitochondrial carrier family
YDL197C	6.6	4.918	7.2	5.19	0.568276	0.27418	-1.7189	-2.01299	-0.2941	-0.14311	ASF2	Anti-silencing protein that causes derepression of silent loci when overexpressed
YDL195W	9.5	11.695	9.6	10.58	0.141637	-1.11629	2.20099	0.94306	-1.25793	-5.44262	SEC31	Component of the Sec13p-Sec31p complex of the COPII vesicle coat, required for vesicle formation in ER to Golgi transport; mutant has increased aneuploidy tolerance
YDL194W	6.1	5.407	6.5	4.87	0.358941	-0.53203	-0.706728	-1.5977	-0.89097	-0.5728	SNF3	Plasma membrane low glucose sensor that regulates glucose transport; contains 12 predicted transmembrane segments and a long C-terminal tail required for induction of hexose transporters; also senses fructose and mannose; similar to Rgt2p
YDL193W	8.3	8.844	8.2	7.91	-0.044915	-0.93312	0.571181	-0.31702	-0.8882	-1.89859	NUS1	Putative prenyltransferase, required for cell viability; proposed to be involved in protein trafficking because tet-repressible mutant shows accumulation of hypoglycosylated forms of CPY
YDL192W	11.8	12.359	11.8	13.26	0.03718	0.90554	0.580236	1.4486	0.86836	-2.86643	ARF1	ADP-ribosylation factor, GTPase of the Ras superfamily involved in regulation of coated vesicle formation in intracellular trafficking within the Golgi; functionally interchangeable with Arf2p
YDL191W	13.1	13.199	13.2	13.97	0.100698	0.76615	0.071966	0.73742	0.66545	-1.24734	RPL35A	Protein component of the large (60S) ribosomal subunit, identical to Rpl35Bp and has similarity to rat L35 ribosomal protein
YDL190C	9.1	9.454	9.2	7.48	0.029373	-1.97868	0.314954	-1.6931	-2.00805	-8.1401	UFD2	Ubiquitin chain assembly factor (E4) that cooperates with a ubiquitin-activating enzyme (E1), a ubiquitin-conjugating enzyme (E2), and a ubiquitin protein ligase (E3) to conjugate ubiquitin to substrates; also functions as an E3
YDL189W	8.3	7.902	8.3	6.5	0.070925	-1.40249	-0.363567	-1.83698	-1.47341	-3.64115	RBS1	Protein of unknown function, identified as a high copy suppressor of psk1 psk2 mutations that confer temperature-sensitivity for galactose utilization; proposed to bind single-stranded nucleic acids via its R3H domain
YDL188C	9	8.96	8.9	6.99	-0.089743	-1.97421	-0.018657	-1.90312	-1.88447	-7.30454	PPH22	Catalytic subunit of protein phosphatase 2A (PP2A), functionally redundant with Pph21p; methylated at C terminus; forms alternate complexes with several regulatory subunits; involved in signal transduction and regulation of mitosis
YDL185W	12	13.937	12.3	13.02	0.312969	-0.91207	1.92352	0.69849	-1.22503	-4.74721	VMA1	Subunit A of the eight-subunit V1 peripheral membrane domain of the vacuolar H+-ATPase; protein precursor undergoes self-catalyzed splicing to yield the extein Tfp1p and the intein Vde (PI-SceI), which is a site-specific endonuclease
YDL184C	11.9	11.366	12.5	13.39	0.638617	2.02886	-0.499134	0.89111	1.39024	-2.04614	RPL41A	Ribosomal protein L47 of the large (60S) ribosomal subunit, identical to Rpl41Bp and has similarity to rat L41 ribosomal protein; comprised of only 25 amino acids; rpl41a rpl41b double null mutant is viable
YDL182W	9.8	10.798	9.4	11.18	-0.352277	0.38257	1.02192	1.75677	0.73484	-2.01386	LYS20	Homocitrate synthase isozyme, catalyzes the condensation of acetyl-CoA and alpha-ketoglutarate to form homocitrate, which is the first step in the lysine biosynthesis pathway; highly similar to the other isozyme, Lys21p
YDL181W	7.9	8.437	6.6	8.22	-1.27042	-0.21679	0.557444	1.61107	1.05363	-1.21964	INH1	Protein that inhibits ATP hydrolysis by the F1F0-ATP synthase; inhibitory function is enhanced by stabilizing proteins Stf1p and Stf2p; has similarity to Stf1p; has a calmodulin-binding motif and binds calmodulin in vitro
YDL180W	8.2	7.462	8.2	5.41	-0.003118	-2.05609	-0.697592	-2.75057	-2.05297	-4.97681		Putative protein of unknown function; green fluorescent protein (GFP)-fusion protein localizes to the vacuole
YDL179W	6.8	6.772	7.1	7.35	0.297385	0.57685	-0.064553	0.21491	0.27946	-0.17959	PCL9	Cyclin, forms a functional kinase complex with Pho85p cyclin-dependent kinase (Cdk), expressed in late M/early G1 phase, activated by Swi5p
YDL178W	9.5	9.501	9.1	10.12	-0.385977	0.61614	-0.000261	1.00185	1.00211	-2.80941	DLD2	D-lactate dehydrogenase, located in the mitochondrial matrix
YDL177C	6.9	4.615	6.8	5.23	-0.09337	0.61955	-2.28288	-1.56996	0.71292	-0.46727		Putative protein of unknown function; similar to the mouse IMPACT gene; YDL177C is not an essential gene
YDL176W	7.6	6.304	7.5	5.4	-0.108085	-0.90757	-1.32877	-2.12825	-0.79948	-0.78066		Protein of unknown function, predicted by computational methods to be involved in fructose-1,6-bisphosphatase (Fbp1p) degradation; interacts with components of the GID complex; YDL176W is not an essential gene
YDL175C	6.7	7.047	7	7.56	0.30408	0.50833	0.314492	0.51874	0.20425	-0.1388	AIR2	Zinc knuckle protein, involved in nuclear RNA processing and degredation as a component of the TRAMP complex; stimulates the poly(A) polymerase activity of Pap2p in vitro; functionally redundant with Air1p
YDL174C	9.1	9.674	9	8.79	-0.12286	-0.88042	0.590333	-0.16723	-0.75756	-1.69122	DLD1	D-lactate dehydrogenase, oxidizes D-lactate to pyruvate, transcription is heme-dependent, repressed by glucose, and derepressed in ethanol or lactate; located in the mitochondrial inner membrane
YDL173W	8.7	8.593	8.8	8.67	0.092795	0.07904	-0.075894	-0.08965	-0.01375	-0.01008	PAR32	Putative protein of unknown function; hyperphosphorylated upon rapamycin treatment in a Tap42p-dependent manner; green fluorescent protein (GFP)-fusion protein localizes to the cytoplasm; PAR32 is not an essential gene
YDL171C	10.2	11.658	10	9.86	-0.116449	-1.80067	1.493	-0.19123	-1.68423	-6.5788	GLT1	NAD(+)-dependent glutamate synthase (GOGAT), synthesizes glutamate from glutamine and alpha-ketoglutarate; with Gln1p, forms the secondary pathway for glutamate biosynthesis from ammonia; expression regulated by nitrogen source
YDL170W	8.1	7.13	8.2	7.45	0.127105	0.31984	-0.938601	-0.74587	0.19273	-0.1106	UGA3	Transcriptional activator necessary for gamma-aminobutyrate (GABA)-dependent induction of GABA genes (such as UGA1, UGA2, UGA4); zinc-finger transcription factor of the Zn(2)-Cys(6) binuclear cluster domain type; localized to the nucleus
YDL169C	5.1	5.353	4.4	4.62	-0.738526	-0.73549	0.249927	0.25297	0.00304	-0.00076	UGX2	Protein of unknown function, transcript accumulates in response to any combination of stress conditions
YDL168W	9.4	9.726	9.1	10	-0.330355	0.27409	0.331925	0.93637	0.60444	-0.85027	SFA1	Bifunctional enzyme containing both alcohol dehydrogenase and glutathione-dependent formaldehyde dehydrogenase activities, functions in formaldehyde detoxification and formation of long chain and complex alcohols, regulated by Hog1p-Sko1p
YDL167C	9.6	9.169	9.7	9.42	0.162521	0.24892	-0.399463	-0.31307	0.0864	-0.07861	NRP1	Putative RNA binding protein of unknown function; localizes to stress granules induced by glucose deprivation; predicted to be involved in ribosome biogenesis
YDL166C	8.5	8.359	8.5	9.11	-0.046398	0.74747	-0.168143	0.62572	0.79387	-1.58664	FAP7	Essential NTPase required for small ribosome subunit synthesis, mediates processing of the 20S pre-rRNA at site D in the cytoplasm but associates only transiently with 43S preribosomes via Rps14p, may be the endonuclease for site D
YDL165W	7.6	7.888	7.7	8.57	0.078725	0.68262	0.244119	0.84802	0.6039	-0.90639	CDC36	Component of the CCR4-NOT complex, which has multiple roles in regulating mRNA levels including regulation of transcription and destabilizing mRNAs by deadenylation; basal transcription factor
YDL164C	8.2	8.474	8.4	7.51	0.168556	-0.96379	0.273914	-0.85843	-1.13234	-2.4882	CDC9	DNA ligase found in the nucleus and mitochondria, an essential enzyme that joins Okazaki fragments during DNA replication; also acts in nucleotide excision repair, base excision repair, and recombination
YDL161W	8.6	9.029	8.5	9.61	-0.101876	0.58142	0.410631	1.09393	0.6833	-1.26433	ENT1	Epsin-like protein involved in endocytosis and actin patch assembly and functionally redundant with Ent2p; binds clathrin via a clathrin-binding domain motif at C-terminus
YDL160C-A	6.4	5.752	6.2	6.97	-0.172682	1.21534	-0.653946	0.73407	1.38802	-1.91634		Putative protein of unknown function; mutant in a srs2 mutant background displays MMS hypersensitivity; ortholog of human MHF2, a component of the Fanconi anemia (FA) complex that is involved in maintaining genome stability
YDL160C	9	11.162	9.4	10.62	0.439657	-0.54321	2.19752	1.21465	-0.98287	-3.27901	DHH1	Cytoplasmic DExD/H-box helicase, stimulates mRNA decapping, coordinates distinct steps in mRNA function and decay, interacts with both the decapping and deadenylase complexes, may have a role in mRNA export and translation
YDL159W	7.4	7.632	7.4	7.2	0.091972	-0.43647	0.276602	-0.25184	-0.52844	-0.53219	STE7	Signal transducing MAP kinase kinase involved in pheromone response, where it phosphorylates Fus3p, and in the pseudohyphal/invasive growth pathway, through phosphorylation of Kss1p; phosphorylated by Ste11p, degraded by ubiquitin pathway
YDL158C	6.3	-2.333	6.2	0.49	-0.078328	2.8188	-8.63955	-5.74242	2.89713	-0.53122		Dubious ORF unlikely to encode a protein, based on available experimental and comparative sequence data
YDL157C	7.9	8.171	8.1	8.9	0.154622	0.73038	0.260608	0.83637	0.57576	-0.62097		Putative protein of unknown function; the authentic, non-tagged protein is detected in highly purified mitochondria in high-throughput studies
YDL156W	6.1	6.518	6.7	6.49	0.574568	-0.03281	0.425581	-0.1818	-0.60738	-0.48326		Putative protein of unknown function; protein sequence contains three WD domains (WD-40 repeat); green fluorescent protein (GFP)-fusion protein localizes to the cytoplasm and nucleus
YDL155W	8.6	8.018	8.9	7.56	0.24858	-0.4528	-0.628698	-1.33008	-0.70138	-0.9998	CLB3	B-type cyclin involved in cell cycle progression; activates Cdc28p to promote the G2/M transition; may be involved in DNA replication and spindle assembly; accumulates during S phase and G2, then targeted for ubiquitin-mediated degradation
YDL154W	5.9	2.925	4.8	0.51	-1.06138	-2.41801	-2.96867	-4.32529	-1.35662	-0.29209	MSH5	Protein of the MutS family, forms a dimer with Msh4p that facilitates crossovers between homologs during meiosis; msh5-Y823H mutation confers tolerance to DNA alkylating agents; homologs present in C. elegans and humans
YDL153C	9.8	9.824	9.9	10.41	0.056031	0.58594	0.015771	0.54568	0.52991	-0.93	SAS10	Essential subunit of U3-containing Small Subunit (SSU) processome complex involved in production of 18S rRNA and assembly of small ribosomal subunit; disrupts silencing when overproduced; mutant has increased aneuploidy tolerance
YDL150W	9.3	8.591	9.7	8.82	0.369615	0.23338	-0.722878	-0.85912	-0.13624	-0.12914	RPC53	RNA polymerase III subunit C53
YDL149W	6.1	6.69	5.9	6.72	-0.235652	0.03451	0.569671	0.83983	0.27016	-0.14843	ATG9	Transmembrane protein involved in forming Cvt and autophagic vesicles; cycles between the phagophore assembly site (PAS) and other cytosolic punctate structures, not found in autophagosomes; may be involved in membrane delivery to the PAS
YDL148C	9.4	9.727	9.8	10.03	0.48144	0.30472	0.374848	0.19813	-0.17672	-0.16275	NOP14	Nucleolar protein, forms a complex with Noc4p that mediates maturation and nuclear export of 40S ribosomal subunits; also present in the small subunit processome complex, which is required for processing of pre-18S rRNA
YDL147W	10.2	10.442	10	10.67	-0.203382	0.22598	0.236123	0.66548	0.42936	-0.72624	RPN5	Essential, non-ATPase regulatory subunit of the 26S proteasome lid, similar to mammalian p55 subunit and to another S. cerevisiae regulatory subunit, Rpn7p
YDL146W	6.7	5.926	6.7	4.18	-0.031644	-1.74768	-0.804469	-2.5205	-1.71604	-1.62329	LDB17	Protein involved in the regulation of endocytosis; transiently recruited to actin cortical patches in a SLA1-dependent manner after late coat component assembly; GFP-fusion protein localizes to the periphery, cytoplasm, bud, and bud neck
YDL145C	10.5	11.461	10.7	9.47	0.154105	-1.99342	0.932283	-1.21524	-2.14752	-16.4876	COP1	Alpha subunit of COPI vesicle coatomer complex, which surrounds transport vesicles in the early secretory pathway
YDL144C	8.1	8.012	8	8.59	-0.08568	0.58192	-0.110478	0.55712	0.6676	-0.79241		Putative protein of unknown function; green fluorescent protein (GFP)-fusion protein localizes to the cytoplasm and nucleus; YDL144C is not an essential gene.
YDL143W	10.8	11.015	10.9	11.2	0.0297	0.18835	0.191451	0.3501	0.15865	-0.14773	CCT4	Subunit of the cytosolic chaperonin Cct ring complex, related to Tcp1p, required for the assembly of actin and tubulins in vivo
YDL142C	7	6.949	7.2	4.3	0.167213	-2.6497	-0.081925	-2.89884	-2.81691	-5.6324	CRD1	Cardiolipin synthase; produces cardiolipin, which is a phospholipid of the mitochondrial inner membrane that is required for normal mitochondrial membrane potential and function; also required for normal vacuolar ion homeostasis
YDL141W	7.8	8.714	7.8	7.17	0.048605	-1.54772	0.944786	-0.65153	-1.59632	-3.73704	BPL1	Biotin:apoprotein ligase, covalently modifies proteins with the addition of biotin, required for acetyl-CoA carboxylase (Acc1p) holoenzyme formation
YDL140C	10	11.555	10.3	9.43	0.305263	-2.12444	1.53622	-0.89348	-2.4297	-17.9888	RPO21	RNA polymerase II largest subunit B220, part of central core; phosphorylation of C-terminal heptapeptide repeat domain regulates association with transcription and splicing factors; similar to bacterial beta-prime
YDL139C	5.7	4.875	5.5	6.32	-0.18487	1.44744	-0.818252	0.81405	1.63231	-1.2543	SCM3	Nonhistone component of centromeric chromatin that binds stoichiometrically to CenH3-H4 histones, required for kinetochore assembly; required for G2/M progression and localization of Cse4p; may protect Cse4p from ubiquitylation
YDL138W	7.4	6.619	8.1	6.07	0.706347	-0.54564	-0.803553	-2.05554	-1.25199	-2.01386	RGT2	Plasma membrane high glucose sensor that regulates glucose transport; contains 12 predicted transmembrane segments and a long C-terminal tail required for induction of hexose transporters; highly similar to Snf3p
YDL137W	10.4	10.983	10.3	11.26	-0.095403	0.27667	0.560586	0.93266	0.37207	-0.66046	ARF2	ADP-ribosylation factor, GTPase of the Ras superfamily involved in regulation of coated formation vesicles in intracellular trafficking within the Golgi; functionally interchangeable with Arf1p
YDL136W	13	13.151	13.1	13.9	0.092344	0.75376	0.191484	0.8529	0.66142	-1.23634	RPL35B	Protein component of the large (60S) ribosomal subunit, identical to Rpl35Ap and has similarity to rat L35 ribosomal protein
YDL135C	8.2	8.73	8.2	9.21	-0.049854	0.48171	0.523577	1.05514	0.53156	-0.95089	RDI1	Rho GDP dissociation inhibitor involved in the localization and regulation of Cdc42p
YDL134C	9.9	9.567	10.1	8.13	0.169082	-1.43802	-0.318117	-1.92521	-1.6071	-4.99646	PPH21	Catalytic subunit of protein phosphatase 2A (PP2A), functionally redundant with Pph22p; methylated at C terminus; forms alternate complexes with several regulatory subunits; involved in signal transduction and regulation of mitosis
YDL133C-A	12.2	11.366	12.8	13.4	0.645158	2.02961	-0.821927	0.56252	1.38445	-0.93752	RPL41B	Ribosomal protein L47 of the large (60S) ribosomal subunit, identical to Rpl41Ap and has similarity to rat L41 ribosomal protein; comprised of only 25 amino acids; rpl41a rpl41b double null mutant is viable
YDL133W	8.4	7.424	8.2	6.17	-0.140758	-1.25005	-0.951643	-2.06094	-1.1093	-1.56133		Putative protein of unknown function
YDL132W	9.2	9.417	9.3	8.29	0.045784	-1.12258	0.189688	-0.97868	-1.16837	-3.40443	CDC53	Cullin, structural protein of SCF complexes (which also contain Skp1p, Cdc34p, Hrt1p and an F-box protein) involved in ubiquitination; SCF promotes the G1-S transition by targeting G1 cyclins and the Cln-CDK inhibitor Sic1p for degradation
YDL131W	10	11.142	9.7	11.5	-0.319171	0.35463	1.10073	1.77453	0.6738	-1.80219	LYS21	Homocitrate synthase isozyme, catalyzes the condensation of acetyl-CoA and alpha-ketoglutarate to form homocitrate, which is the first step in the lysine biosynthesis pathway; highly similar to the other isozyme, Lys20p
YDL130W-A	6.3	6.847	5.8	7.15	-0.469162	0.29923	0.580967	1.34935	0.76839	-0.7628	STF1	Protein involved in regulation of the mitochondrial F1F0-ATP synthase; Stf1p and Stf2p may act as stabilizing factors that enhance inhibitory action of the Inh1p protein
YDL130W	11.9	13.059	12.8	14.93	0.841341	1.87053	1.13739	2.16658	1.02919	-0.41543	RPP1B	Ribosomal protein P1 beta, component of the ribosomal stalk, which is involved in interaction of translational elongation factors with ribosome; accumulation is regulated by phosphorylation and interaction with the P2 stalk component
YDL129W	6.4	4.928	7.5	5.72	1.06162	0.79539	-1.514	-1.78024	-0.26624	-0.13354		Putative protein of unknown function; green fluorescent protein (GFP)-fusion protein localizes to the cytoplasm and the nucleus; YDL129W is not an essential gene
YDL128W	9.6	10.362	9.5	10.27	-0.179488	-0.09493	0.727382	0.81194	0.08456	-0.07755	VCX1	Vacuolar membrane antiporter with Ca2+/H+ and K+/H+ exchange activity, involved in control of cytosolic Ca2+ and K+ concentrations; has similarity to sodium/calcium exchangers, including the bovine Na+/Ca2+,K+ antiporter
YDL127W	6.8	6.947	6.5	6.91	-0.277943	-0.03826	0.13075	0.37044	0.23969	-0.13352	PCL2	Cyclin, interacts with cyclin-dependent kinase Pho85p; member of the Pcl1,2-like subfamily, involved in the regulation of polarized growth and morphogenesis and progression through the cell cycle; localizes to sites of polarized cell growth
YDL126C	12.1	13.174	11.8	13.47	-0.323219	0.29548	1.03659	1.65529	0.6187	-1.54756	CDC48	ATPase in ER, nuclear membrane and cytosol with homology to mammalian p97; in a complex with Npl4p and Ufd1p participates in retrotranslocation of ubiquitinated proteins from the ER into the cytosol for degradation by the proteasome
YDL125C	9.8	9.715	9.7	10.67	-0.032242	0.95875	-0.038194	0.9528	0.99099	-3.62073	HNT1	Adenosine 5'-monophosphoramidase; interacts physically and genetically with Kin28p, a CDK and TFIIK subunit, and genetically with CAK1; member of the histidine triad (HIT) superfamily of nucleotide-binding proteins and similar to Hint
YDL124W	10.6	11.637	9.6	11.26	-1.05234	-0.37701	1.0145	1.68983	0.67533	-1.48977		NADPH-dependent alpha-keto amide reductase; reduces aromatic alpha-keto amides, aliphatic alpha-keto esters, and aromatic alpha-keto esters; member of the aldo-keto reductase (AKR) family
YDL123W	7	7.435	7.3	5.56	0.282149	-1.87642	0.427632	-1.73094	-2.15857	-4.92943	SNA4	Protein of unknown function, localized to the vacuolar outer membrane; predicted to be palmitoylated
YDL122W	9.5	9.799	9.9	7.87	0.38162	-1.92451	0.284048	-2.02208	-2.30613	-15.059	UBP1	Ubiquitin-specific protease that removes ubiquitin from ubiquitinated proteins; cleaves at the C terminus of ubiquitin fusions irrespective of their size; capable of cleaving polyubiquitin chains
YDL121C	8.5	8.471	8.5	9.63	0.007426	1.15942	-0.015897	1.1361	1.152	-2.80475		Putative protein of unknown function; green fluorescent protein (GFP)-fusion protein localizes to the endoplasmic reticulum; YDL121C is not an essential protein
YDL120W	7.9	8.032	7.8	7.27	-0.047529	-0.76518	0.136249	-0.5814	-0.71765	-1.01694	YFH1	Mitochondrial matrix iron chaperone; oxidizes and stores iron; interacts with Isu1p to promote Fe-S cluster assembly; mutation results in multiple Fe/S-dependent enzyme deficiencies; human frataxin homolog is mutated in Friedrich's ataxia
YDL119C	7.1	6.95	7.1	6.43	-0.016154	-0.51618	-0.157237	-0.65727	-0.50003	-0.34195		Putative mitochondrial transport protein; GFP-fusion protein is induced in response to the DNA-damaging agent MMS; the authentic, non-tagged protein is detected in purified mitochondria
YDL117W	8.6	7.831	8.8	7.12	0.252166	-0.71417	-0.750999	-1.71734	-0.96634	-1.87664	CYK3	SH3-domain protein located in the mother-bud neck and the cytokinetic actin ring; mutant phenotype and genetic interactions suggest a role in cytokinesis
YDL116W	9.2	9.264	9.3	9.04	0.107487	-0.22803	0.073952	-0.26156	-0.33552	-0.41784	NUP84	Subunit of the nuclear pore complex (NPC), forms a subcomplex with Nup85p, Nup120p, Nup145p-C, Sec13p, and Seh1p that plays a role in nuclear mRNA export and NPC biogenesis
YDL115C	7.7	6.213	7.6	7.02	-0.102832	0.80328	-1.46643	-0.56032	0.90611	-1.19568	IWR1	Protein involved in transcription from polymerase II promoters; interacts with with most of the polymerase II subunits; nucleo-cytoplasmic shuttling protein; deletion causes hypersensitivity to the K1 killer toxin
YDL113C	7.8	7.55	8.2	7.38	0.383254	-0.1662	-0.239587	-0.78904	-0.54945	-0.63284	ATG20	Sorting nexin family member required for the cytoplasm-to-vacuole targeting (Cvt) pathway and for endosomal sorting; has a Phox homology domain that binds phosphatidylinositol-3-phosphate; interacts with Snx4p; potential Cdc28p substrate
YDL111C	8.9	8.993	9.5	8.64	0.543713	-0.34843	0.085138	-0.807	-0.89214	-1.67465	RRP42	Exosome non-catalytic core component; involved in 3'-5' RNA processing and degradation in both the nucleus and the cytoplasm; has similarity to E. coli RNase PH and to human hRrp42p (EXOSC7)
YDL110C	8.3	8.999	6.9	8.55	-1.35328	-0.44538	0.730309	1.63821	0.9079	-0.95709	TMA17	Protein of unknown function that associates with ribosomes; heterozygous deletion demonstrated increases in chromosome instability in a rad9 deletion background; protein abundance is decreased upon intracellular iron depletion
YDL109C	6.2	3.087	6.7	4.42	0.531229	1.33234	-3.08056	-2.27945	0.80111	-0.38465		Putative lipase; involved in lipid metabolism; YDL109C is not an essential gene
YDL108W	7.6	7.185	7.6	7.96	-0.013631	0.77564	-0.455273	0.33399	0.78927	-1.25868	KIN28	Serine/threonine protein kinase, subunit of the transcription factor TFIIH; involved in transcription initiation at RNA polymerase II promoters
YDL107W	6.5	6.326	5.8	6.17	-0.641955	-0.15901	-0.152505	0.33044	0.48295	-0.33005	MSS2	Peripherally bound inner membrane protein of the mitochondrial matrix involved in membrane insertion of C-terminus of Cox2p, interacts genetically and physically with Cox18p
YDL106C	6.9	7.259	6.9	7.7	-0.056895	0.43981	0.316231	0.81294	0.49671	-0.44772	PHO2	Homeobox transcription factor; regulatory targets include genes involved in phosphate metabolism; binds cooperatively with Pho4p to the PHO5 promoter; phosphorylation of Pho2p facilitates interaction with Pho4p
YDL105W	6.1	6.153	6.1	6.4	0.029938	0.25075	0.048997	0.26981	0.22081	-0.09637	NSE4	Nuclear protein that plays a role in the function of the Smc5p-Rhc18p complex
YDL104C	6.4	5.822	6.2	6.67	-0.219293	0.85187	-0.615562	0.4556	1.07116	-1.20253	QRI7	Highly conserved mitochondrial protein, essential for stability of the mitochondrial genome; functional homolog of the essential E. coli ygjD gene; member of a family of proteins putatively involved in genome maintenance
YDL103C	8.9	9.512	8.2	9.56	-0.737338	0.04484	0.607722	1.3899	0.78217	-1.7199	QRI1	UDP-N-acetylglucosamine pyrophosphorylase, catalyzes the formation of UDP-N-acetylglucosamine (UDP-GlcNAc), which is important in cell wall biosynthesis, protein N-glycosylation, and GPI anchor biosynthesis
YDL102W	8.2	9.059	8.2	8.83	0.027217	-0.23164	0.901981	0.64312	-0.25886	-0.26415	POL3	Catalytic subunit of DNA polymerase delta; required for chromosomal DNA replication during mitosis and meiosis, intragenic recombination, repair of double strand DNA breaks, and DNA replication during nucleotide excision repair (NER)
YDL101C	7.6	7.105	7.6	7.72	0.033145	0.61267	-0.461188	0.11834	0.57952	-0.56899	DUN1	Cell-cycle checkpoint serine-threonine kinase required for DNA damage-induced transcription of certain target genes, phosphorylation of Rad55p and Sml1p, and transient G2/M arrest after DNA damage; also regulates postreplicative DNA repair
YDL100C	10.4	10.93	10.1	11.44	-0.38156	0.5069	0.480797	1.36925	0.88846	-3.43951	GET3	Guanine nucleotide exchange factor for Gpa1p; amplifies G protein signaling; subunit of the GET complex, which is involved in Golgi to ER trafficking and insertion of proteins into the ER membrane; has low-level ATPase activity
YDL099W	8.3	7.798	7.6	7.92	-0.607854	0.12432	-0.452152	0.28002	0.73217	-1.10194	BUG1	Cis-golgi localized protein involved in ER to Golgi transport; forms a complex with the mammalian GRASP65 homolog, Grh1p; mutants are compromised for the fusion of ER-derived vesicles with Golgi membranes
YDL098C	6.6	6.121	6.4	6.32	-0.288391	0.20039	-0.518831	-0.03005	0.48878	-0.29099	SNU23	Component of U4/U6.U5 snRNP involved in mRNA splicing via spliceosome
YDL097C	10.4	10.378	10.1	10.38	-0.297031	0.00596	-0.060685	0.2423	0.30299	-0.50472	RPN6	Essential, non-ATPase regulatory subunit of the 26S proteasome lid required for the assembly and activity of the 26S proteasome; the human homolog (S9 protein) partially rescues Rpn6p depletion
YDL095W	10.1	11.533	10.2	11.11	0.064368	-0.42574	1.39983	0.90972	-0.49011	-0.99761	PMT1	Protein O-mannosyltransferase, transfers mannose from dolichyl phosphate-D-mannose to protein Ser/Thr residues; 1 of 7 related proteins involved in O-glycosylation which is essential for cell wall rigidity; involved in ER quality control
YDL093W	7.6	8.334	7.8	7.38	0.209145	-0.95851	0.744828	-0.42283	-1.16765	-1.27745	PMT5	Protein O-mannosyltransferase, transfers mannose residues from dolichyl phosphate-D-mannose to protein serine/threonine residues; acts in a complex with Pmt3p, can instead interact with Pmt2p in some conditions; target for new antifungals
YDL092W	8.6	8.252	8.5	8.98	-0.07339	0.72611	-0.309333	0.49016	0.7995	-1.17924	SRP14	Signal recognition particle (SRP) subunit, interacts with the RNA component of SRP to form the Alu domain, which is the region of SRP responsible for arrest of nascent chain elongation during membrane targeting; homolog of mammalian SRP14
YDL091C	6.8	7.073	6.8	7.26	-0.000198	0.18929	0.268573	0.45806	0.18949	-0.13022	UBX3	UBX (ubiquitin regulatory X) domain-containing protein that interacts with Cdc48p, green fluorescent protein (GFP)-fusion protein localizes to the cytoplasm in a punctate pattern
YDL090C	7.4	7.181	7.5	6.75	0.062898	-0.42693	-0.239547	-0.72938	-0.48983	-0.47877	RAM1	Beta subunit of the CAAX farnesyltransferase (FTase) that prenylates the a-factor mating pheromone and Ras proteins; required for the membrane localization of Ras proteins and a-factor; homolog of the mammalian FTase beta subunit
YDL089W	6.6	7.277	6.3	4.79	-0.275113	-2.48275	0.725154	-1.48248	-2.20764	-3.42117	NUR1	Protein of unknown function; interacts with Csm1p, Lrs4p; required for rDNA repeat stability; null mutant causes increase in unequal sister-chromatid exchange; GFP-fusion protein localizes to the nuclear periphery, possible Cdc28p substrate
YDL088C	8.3	8.311	8.3	8.44	-0.021893	0.13219	-0.031152	0.12293	0.15408	-0.11516	ASM4	Nuclear pore complex subunit, part of a subcomplex also containing Nup53p, Nup170p, and Pse1p
YDL087C	6.5	6.007	7.1	6.74	0.594853	0.73441	-0.488115	-0.34856	0.13956	-0.06889	LUC7	Essential protein associated with the U1 snRNP complex; splicing factor involved in recognition of 5' splice site; contains two zinc finger motifs; N-terminal zinc finger binds pre-mRNA
YDL086W	9.2	9.671	9	10.16	-0.167914	0.48717	0.479354	1.13444	0.65508	-1.28385		Putative protein of unknown function; the authentic, non-tagged protein is detected in highly purified mitochondria in high-throughput studies; YDL086W is not an essential gene
YDL085C-A	6.7	5.531	6.8	6.36	0.140071	0.82452	-1.14591	-0.46147	0.68445	-0.4306		Putative protein of unknown function; green fluorescent protein (GFP)-fusion protein localizes to the cytoplasm and nucleus
YDL084W	11.7	12.122	11.3	10.68	-0.419937	-1.44717	0.377771	-0.64946	-1.02724	-4.12388	SUB2	Component of the TREX complex required for nuclear mRNA export; member of the DEAD-box RNA helicase superfamily and is involved in early and late steps of spliceosome assembly; homolog of the human splicing factor hUAP56
YDL083C	12.2	12.784	12.2	12.99	0.039918	0.20837	0.585075	0.75353	0.16845	-0.22803	RPS16B	Protein component of the small (40S) ribosomal subunit; identical to Rps16Ap and has similarity to E. coli S9 and rat S16 ribosomal proteins
YDL082W	11.8	13.185	12.2	13.98	0.328472	0.79005	1.35848	1.82006	0.46158	-0.66769	RPL13A	Protein component of the large (60S) ribosomal subunit, nearly identical to Rpl13Bp; not essential for viability; has similarity to rat L13 ribosomal protein
YDL081C	12.7	12.521	13.1	13.77	0.411523	1.24667	-0.131993	0.70315	0.83515	-0.33015	RPP1A	Ribosomal stalk protein P1 alpha, involved in the interaction between translational elongation factors and the ribosome; accumulation of P1 in the cytoplasm is regulated by phosphorylation and interaction with the P2 stalk component
YDL080C	7.9	6.671	8.2	6.09	0.382568	-0.57873	-1.19613	-2.15743	-0.9613	-1.3773	THI3	Probable alpha-ketoisocaproate decarboxylase, may have a role in catabolism of amino acids to long-chain and complex alcohols; required for expression of enzymes involved in thiamine biosynthesis
YDL079C	5	4.264	3.7	3.74	-1.28128	-0.51921	-0.7212	0.04087	0.76207	-0.23851	MRK1	Glycogen synthase kinase 3 (GSK-3) homolog; one of four GSK-3 homologs in S. cerevisiae that function to activate Msn2p-dependent transcription of stress responsive genes and that function in protein degradation
YDL078C	9.9	9.994	9.4	10.17	-0.418686	0.17529	0.143556	0.73753	0.59398	-1.29437	MDH3	Peroxisomal malate dehydrogenase, catalyzes interconversion of malate and oxaloacetate; involved in the glyoxylate cycle
YDL077C	7.7	7.547	8.1	7.53	0.408191	-0.01933	-0.160751	-0.58827	-0.42752	-0.45959	VAM6	Vacuolar protein that plays a critical role in the tethering steps of vacuolar membrane fusion by facilitating guanine nucleotide exchange on small guanosine triphosphatase Ypt7p
YDL076C	7.7	6.857	7.8	6.75	0.118005	-0.10746	-0.856127	-1.08159	-0.22547	-0.15861	RXT3	Subunit of the RPD3L complex; involved in histone deacetylation
YDL075W	12.5	12.666	12.7	13.42	0.268043	0.75782	0.193336	0.68311	0.48978	-0.94448	RPL31A	Protein component of the large (60S) ribosomal subunit, nearly identical to Rpl31Bp and has similarity to rat L31 ribosomal protein; associates with the karyopherin Sxm1p; loss of both Rpl31p and Rpl39p confers lethality
YDL074C	9.2	8.11	9.7	8.18	0.4758	0.07165	-1.11401	-1.51817	-0.40415	-0.48484	BRE1	E3 ubiquitin ligase, forms heterodimer with Rad6p to monoubiquinate histone H2B-K123, which is required for the subsequent methylation of histone H3-K4 and H3-K79; required for DSBR, transcription, silencing, and checkpoint control
YDL073W	8.8	7.672	9	6.26	0.176875	-1.41614	-1.15347	-2.74648	-1.59301	-4.21082		Putative protein of unknown function; YDL073W is not an essential gene
YDL072C	9.6	10.046	9.5	10.35	-0.127134	0.29979	0.463761	0.89068	0.42692	-0.81088	YET3	Protein of unknown function; YET3 null mutant decreases the level of secreted invertase; homolog of human BAP31 protein
YDL070W	9.8	9.167	9.4	9.07	-0.355889	-0.09997	-0.616822	-0.3609	0.25592	-0.27658	BDF2	Protein involved in transcription initiation at TATA-containing promoters; associates with the basal transcription factor TFIID; contains two bromodomains; corresponds to the C-terminal region of mammalian TAF1; redundant with Bdf1p
YDL069C	6.1	5.12	6.2	3.68	0.020883	-1.44307	-1.01101	-2.47497	-1.46395	-0.91755	CBS1	Mitochondrial translational activator of the COB mRNA; membrane protein that interacts with translating ribosomes, acts on the COB mRNA 5'-untranslated leader
YDL067C	8.6	8.369	8.5	9.9	-0.083874	1.52685	-0.208079	1.40265	1.61073	-2.74137	COX9	Subunit VIIa of cytochrome c oxidase, which is the terminal member of the mitochondrial inner membrane electron transport chain
YDL066W	10.9	11.749	10.3	10.91	-0.5418	-0.84123	0.890932	0.5915	-0.29943	-0.45346	IDP1	Mitochondrial NADP-specific isocitrate dehydrogenase, catalyzes the oxidation of isocitrate to alpha-ketoglutarate; not required for mitochondrial respiration and may function to divert alpha-ketoglutarate to biosynthetic processes
YDL065C	7.3	7.287	7.1	7.49	-0.159951	0.20419	0.027223	0.39136	0.36414	-0.26415	PEX19	Chaperone and import receptor for newly-synthesized class I peroxisomal membrane proteins (PMPs), binds PMPs in the cytoplasm and delivers them to the peroxisome for subsequent insertion into the peroxisomal membrane
YDL064W	7.8	8.105	7.8	8.12	-0.016342	0.01946	0.315201	0.351	0.0358	-0.02784	UBC9	SUMO-conjugating enzyme involved in the Smt3p conjugation pathway; nuclear protein required for S- and M-phase cyclin degradation and mitotic control; involved in proteolysis mediated by the anaphase-promoting complex cyclosome (APCC)
YDL063C	9.5	9.47	9.6	9.35	0.091309	-0.12144	-0.034403	-0.24715	-0.21275	-0.24303		Protein required for biogenesis of the large ribosomal subunit; green fluorescent protein (GFP)-fusion protein localizes to the cytoplasm and nucleus
YDL061C	10.3	11.508	11	12.4	0.650254	0.88671	1.18705	1.42351	0.23646	-0.34533	RPS29B	Protein component of the small (40S) ribosomal subunit; nearly identical to Rps29Ap and has similarity to rat S29 and E. coli S14 ribosomal proteins
YDL060W	10.2	9.729	10.3	9.26	0.136194	-0.47381	-0.427482	-1.03748	-0.61	-1.23196	TSR1	Protein required for processing of 20S pre-rRNA in the cytoplasm, associates with pre-40S ribosomal particles
YDL059C	6	4.652	6.5	4.19	0.407538	-0.45941	-1.39155	-2.2585	-0.86695	-0.45527	RAD59	Protein involved in the repair of double-strand breaks in DNA during vegetative growth via recombination and single-strand annealing; anneals complementary single-stranded DNA; homologous to Rad52p
YDL058W	7.5	9.261	8.1	7.98	0.638437	-1.2855	1.7579	-0.16604	-1.92394	-4.11219	USO1	Essential protein involved in the vesicle-mediated ER to Golgi transport step of secretion; binds membranes and functions during vesicle docking to the Golgi; required for assembly of the ER-to-Golgi SNARE complex
YDL057W	6.4	6.22	6.4	7.25	0.005065	1.02693	-0.150838	0.87103	1.02187	-1.01272		Putative protein of unknown function; YDL057W is not an essential gene
YDL056W	7.7	7.392	8.1	7.12	0.327876	-0.27237	-0.331419	-0.93166	-0.60024	-0.67102	MBP1	Transcription factor involved in regulation of cell cycle progression from G1 to S phase, forms a complex with Swi6p that binds to MluI cell cycle box regulatory element in promoters of DNA synthesis genes
YDL055C	12.6	13.12	12.1	12.52	-0.468153	-0.6015	0.517649	0.3843	-0.13335	-0.14773	PSA1	GDP-mannose pyrophosphorylase (mannose-1-phosphate guanyltransferase), synthesizes GDP-mannose from GTP and mannose-1-phosphate in cell wall biosynthesis; required for normal cell wall structure
YDL054C	8	8.281	7.6	8.41	-0.448388	0.12598	0.249582	0.82395	0.57437	-0.8547	MCH1	Protein with similarity to mammalian monocarboxylate permeases, which are involved in transport of monocarboxylic acids across the plasma membrane; mutant is not deficient in monocarboxylate transport
YDL053C	8	8.072	7.8	7.56	-0.254788	-0.51221	0.064197	-0.19322	-0.25742	-0.21914	PBP4	Pbp1p binding protein, interacts strongly with Pab1p-binding protein 1 (Pbp1p) in the yeast two-hybrid system; also interacts with Lsm12p in a copurification assay
YDL052C	8.1	8.85	7.9	8.39	-0.201022	-0.45672	0.761077	0.50538	-0.2557	-0.22494	SLC1	1-acyl-sn-glycerol-3-phosphate acyltransferase, catalyzes the acylation of lysophosphatidic acid to form phosphatidic acid, a key intermediate in lipid metabolism; enzymatic activity detected in lipid particles and microsomes
YDL051W	10.5	10.227	10.5	10.82	0.021371	0.59601	-0.298377	0.27626	0.57463	-0.98653	LHP1	RNA binding protein required for maturation of tRNA and U6 snRNA precursors; acts as a molecular chaperone for RNAs transcribed by polymerase III; homologous to human La (SS-B) autoantigen
YDL049C	7.2	6.226	6.6	6.49	-0.607881	0.26539	-1.00983	-0.13656	0.87327	-0.90548	KNH1	Protein with similarity to Kre9p, which is involved in cell wall beta 1,6-glucan synthesis; overproduction suppresses growth defects of a kre9 null mutant; required for propionic acid resistance
YDL048C	7.3	8.064	7	8.47	-0.287748	0.40985	0.794762	1.49236	0.6976	-0.74701	STP4	Protein containing a Kruppel-type zinc-finger domain; has similarity to Stp1p, Stp2p, and Stp3p
YDL047W	8.5	8.802	9	8.4	0.469192	-0.40023	0.283581	-0.58584	-0.86943	-1.6191	SIT4	Type 2A-related serine-threonine phosphatase that functions in the G1/S transition of the mitotic cycle; cytoplasmic and nuclear protein that modulates functions mediated by Pkc1p including cell wall and actin cytoskeleton organization
YDL046W	9.1	9.987	8.7	9.32	-0.373051	-0.66985	0.895971	0.59917	-0.2968	-0.4013	NPC2	Functional homolog of human NPC2/He1, which is a cholesterol-binding protein whose deficiency causes Niemann-Pick type C2 disease involving retention of cholesterol in lysosomes
YDL045W-A	7.2	7.638	6.6	8.04	-0.630844	0.40634	0.430008	1.46719	1.03718	-1.59108	MRP10	Mitochondrial ribosomal protein of the small subunit; contains twin cysteine-x9-cysteine motifs
YDL045C	7.7	7.446	8	7.02	0.380136	-0.42728	-0.214657	-1.02207	-0.80741	-1.17599	FAD1	Flavin adenine dinucleotide (FAD) synthetase, performs the second step in synthesis of FAD from riboflavin
YDL044C	7.2	7.269	7	8.2	-0.142779	0.93269	0.082175	1.15764	1.07547	-1.77706	MTF2	Mitochondrial matrix protein that interacts with an N-terminal region of mitochondrial RNA polymerase (Rpo41p) and couples RNA processing and translation to transcription
YDL043C	7.1	6.816	7.1	7.92	-0.019202	1.10509	-0.311586	0.8127	1.12429	-1.89393	PRP11	Subunit of the SF3a splicing factor complex, required for spliceosome assembly
YDL042C	7.7	7.582	8	8.36	0.290223	0.77353	-0.147435	0.33587	0.48331	-0.58437	SIR2	Conserved NAD+ dependent histone deacetylase of the Sirtuin family involved in regulation of lifespan; plays roles in silencing at HML, HMR, telomeres, and the rDNA locus; negatively regulates initiation of DNA replication
YDL040C	10	10.816	9.7	10.73	-0.280454	-0.08844	0.814238	1.00625	0.19202	-0.24724	NAT1	Subunit of the N-terminal acetyltransferase NatA (Nat1p, Ard1p, Nat5p); N-terminally acetylates many proteins, which influences multiple processes such as the cell cycle, heat-shock resistance, mating, sporulation, and telomeric silencing
YDL039C	9.3	5.091	10.1	7.67	0.870597	2.58277	-4.17447	-2.4623	1.71217	-2.62868	PRM7	Pheromone-regulated protein, predicted to have one transmembrane segment; promoter contains Gcn4p binding elements
YDL037C	7.6	2.904	8.6	6.04	1.01401	3.13735	-4.7218	-2.59846	2.12334	-0.55809	BSC1	Protein of unconfirmed function, similar to cell surface flocculin Muc1p; ORF exhibits genomic organization compatible with a translational readthrough-dependent mode of expression
YDL036C	7.2	7.497	7.6	7.62	0.462141	0.11986	0.334974	-0.00731	-0.34228	-0.30457	PUS9	Mitochondrial tRNA:pseudouridine synthase, catalyzes the formation of pseudouridine at position 32 in mitochondrial tRNAs; contains an N-terminal mitochondrial targeting sequence
YDL035C	7.7	7.272	8.1	6.34	0.374744	-0.93423	-0.450206	-1.75918	-1.30898	-2.38354	GPR1	Plasma membrane G protein coupled receptor (GPCR) that interacts with the heterotrimeric G protein alpha subunit, Gpa2p, and with Plc1p; sensor that integrates nutritional signals with the modulation of cell fate via PKA and cAMP synthesis
YDL031W	10	10.286	10.2	10.92	0.215845	0.63104	0.259533	0.67472	0.41519	-0.85659	DBP10	Putative ATP-dependent RNA helicase of the DEAD-box protein family, constituent of 66S pre-ribosomal particles; essential protein involved in ribosome biogenesis
YDL030W	7.8	6.995	8.1	7.41	0.3329	0.4186	-0.816734	-0.73103	0.0857	-0.05422	PRP9	Subunit of the SF3a splicing factor complex, required for spliceosome assembly; acts after the formation of the U1 snRNP-pre-mRNA complex
YDL029W	10.2	10.297	9.8	10.65	-0.388594	0.35426	0.146939	0.88979	0.74285	-1.55383	ARP2	Essential component of the Arp2/3 complex, which is a highly conserved actin nucleation center required for the motility and integrity of actin patches; involved in endocytosis and membrane growth and polarity
YDL028C	7.5	6.912	7.8	6.64	0.287334	-0.26858	-0.555707	-1.11162	-0.55591	-0.4508	MPS1	Dual-specificity kinase required for spindle pole body (SPB) duplication and spindle checkpoint function; substrates include SPB proteins Spc42p, Spc110p, and Spc98p, mitotic exit network protein Mob1p, and checkpoint protein Mad1p
YDL027C	7.4	6.558	7.3	6.34	-0.145112	-0.22246	-0.882517	-0.95986	-0.07735	-0.03985		Putative protein of unknown function; the authentic, non-tagged protein is detected in highly purified mitochondria in high-throughput studies; YDL027C is not an essential gene
YDL025C	8.3	8.765	8	6.37	-0.328837	-2.39339	0.426796	-1.63776	-2.06455	-7.08283	RTK1	Putative protein kinase, potentially phosphorylated by Cdc28p; interacts with ribosome biogenesis factors, Cka2, Gus1 and Arc1
YDL022W	11.6	13.446	9.2	12	-2.39138	-1.44294	1.89586	2.84429	0.94843	-1.56898	GPD1	NAD-dependent glycerol-3-phosphate dehydrogenase, key enzyme of glycerol synthesis, essential for growth under osmotic stress; expression regulated by high-osmolarity glycerol response pathway; homolog of Gpd2p
YDL021W	6.2	7.005	4.9	6.52	-1.36123	-0.48325	0.755211	1.63319	0.87798	-0.65424	GPM2	Homolog of Gpm1p phosphoglycerate mutase, which converts 3-phosphoglycerate to 2-phosphoglycerate in glycolysis; may be non-functional derivative of a gene duplication event
YDL020C	9.5	9.046	9.2	7.42	-0.271587	-1.62171	-0.433516	-1.78364	-1.35012	-3.93668	RPN4	Transcription factor that stimulates expression of proteasome genes; Rpn4p levels are in turn regulated by the 26S proteasome in a negative feedback control mechanism; RPN4 is transcriptionally regulated by various stress responses
YDL019C	8.4	9.409	8.9	6.65	0.522629	-2.76077	0.998958	-2.28444	-3.2834	-13.6208	OSH2	Member of an oxysterol-binding protein family with seven members in S. cerevisiae; family members have overlapping, redundant functions in sterol metabolism and collectively perform a function essential for viability
YDL018C	6.7	7.423	6.7	7.22	0.033232	-0.20588	0.712562	0.47345	-0.23912	-0.14065	ERP3	Protein with similarity to Emp24p and Erv25p, member of the p24 family involved in ER to Golgi transport
YDL017W	7.4	7.006	7.3	7.55	-0.087223	0.54559	-0.425108	0.20771	0.63282	-0.63286	CDC7	DDK (Dbf4-dependent kinase) catalytic subunit required for firing origins and replication fork progression in S phase through phosphorylation of Mcm2-7p complexes and Cdc45p; kinase activity correlates with cyclical DBF4 expression
YDL016C	6.4	-2.333	6.6	0.48	0.184194	2.81805	-8.72735	-6.09349	2.63386	-0.4695		Dubious open reading frame unlikely to encode a protein, based on available experimental and comparative sequence data; partially overlaps the verified ORF CDC7/YDL153C, the catalytic subunit of a complex that regulates DNA replication
YDL015C	10	10.452	10	11.09	-0.035195	0.6405	0.432275	1.10797	0.67569	-1.69082	TSC13	Enoyl reductase that catalyzes the last step in each cycle of very long chain fatty acid elongation, localizes to the ER, highly enriched in a structure marking nuclear-vacuolar junctions, coimmunoprecipitates with elongases Fen1p and Sur4p
YDL014W	11.6	12.046	11.9	12.29	0.250555	0.2458	0.397267	0.39251	-0.00476	-0.00293	NOP1	Nucleolar protein, component of the small subunit processome complex, which is required for processing of pre-18S rRNA; has similarity to mammalian fibrillarin
YDL013W	8.5	7.214	9	6.44	0.524307	-0.77638	-1.24917	-2.54985	-1.30068	-2.39428	SLX5	Subunit of the Slx5-Slx8 SUMO-targeted ubiquitin ligase (STUbL) complex, stimulated by SUMO-modified substrates; contains a RING domain and two SIMs (SUMO-interacting motifs); forms SUMO-dependent nuclear foci, including DNA repair centers
YDL012C	7.3	8.065	7	8.44	-0.313718	0.37606	0.786879	1.47665	0.68978	-0.8053		Tail-anchored plasma membrane protein containing a conserved CYSTM module, possibly involved in response to stress; may contribute to non-homologous end-joining (NHEJ) based on ydl012c htz1 double null phenotype
YDL010W	6.7	7.786	6.7	8.34	0.006513	0.55383	1.05798	1.6053	0.54732	-0.61663	GRX6	Cis-golgi localized monothiol glutaredoxin that binds an iron-sulfur cluster; more similar in activity to dithiol than other monothiol glutaredoxins; involved in the oxidative stress response; functional overlap with GRX7
YDL008W	7	6.759	7.2	7.34	0.262216	0.5832	-0.197843	0.12314	0.32098	-0.23422	APC11	Catalytic core subunit of the Anaphase-Promoting Complex/Cyclosome (APC/C), which is a ubiquitin-protein ligase required for degradation of anaphase inhibitors, including mitotic cyclins, during the metaphase/anaphase transition
YDL007W	10.4	10.271	9.6	10.56	-0.746189	0.29067	-0.100703	0.93616	1.03686	-4.26351	RPT2	One of six ATPases of the 19S regulatory particle of the 26S proteasome involved in the degradation of ubiquitinated substrates; required for normal peptide hydrolysis by the core 20S particle
YDL006W	7.6	6.899	7.9	4.43	0.315623	-2.46693	-0.692203	-3.47475	-2.78255	-6.99043	PTC1	Type 2C protein phosphatase (PP2C); dephosphorylates Hog1p, inactivating osmosensing MAPK cascade; involved in Fus3p activation during pheromone response; deletion affects precursor tRNA splicing, mitochondrial inheritance, and sporulation
YDL005C	8	8.052	7.9	8.01	-0.131548	-0.04391	0.003104	0.09074	0.08764	-0.05479	MED2	Subunit of the RNA polymerase II mediator complex; associates with core polymerase subunits to form the RNA polymerase II holoenzyme; essential for transcriptional regulation
YDL004W	9	9.926	8.8	10.35	-0.215168	0.42172	0.894896	1.53178	0.63689	-1.41534	ATP16	Delta subunit of the central stalk of mitochondrial F1F0 ATP synthase, which is a large, evolutionarily conserved enzyme complex required for ATP synthesis; phosphorylated
YDL003W	8	8.012	8	7.79	0.022369	-0.22293	0.029279	-0.21602	-0.2453	-0.19895	MCD1	Essential subunit of the cohesin complex required for sister chromatid cohesion in mitosis and meiosis; apoptosis induces cleavage and translocation of a C-terminal fragment to mitochondria; expression peaks in S phase
YDL002C	7.7	7.69	7.9	8.02	0.180227	0.32675	0.01011	0.15663	0.14652	-0.09377	NHP10	Protein related to mammalian high mobility group proteins; preferentially binds DNA ends, protecting them from exonucleatic cleavage; likely component of the chromatin-remodeling complex INO80 complex; proposed to be involved in DNA repair
YDL001W	7.7	7.128	7.7	7.8	-0.041353	0.6723	-0.60683	0.10682	0.71365	-1.03404	RMD1	Cytoplasmic protein required for sporulation
YDR001C	9.8	10.437	9.9	9.99	0.095728	-0.44376	0.618954	0.07946	-0.53949	-0.72521	NTH1	Neutral trehalase, degrades trehalose; required for thermotolerance and may mediate resistance to other cellular stresses; may be phosphorylated by Cdc28p
YDR002W	11.3	11.268	11.5	12.62	0.183157	1.35572	-0.068413	1.10416	1.17257	-3.20282	YRB1	Ran GTPase binding protein; involved in nuclear protein import and RNA export, ubiquitin-mediated protein degradation during the cell cycle; shuttles between the nucleus and cytoplasm; is essential; homolog of human RanBP1
YDR003W	7.8	7.491	7.8	8.07	0.022893	0.58317	-0.289476	0.2708	0.56028	-0.64359	RCR2	Vacuolar protein that presumably functions within the endosomal-vacuolar trafficking pathway, affecting events that determine whether plasma membrane proteins are degraded or routed to the plasma membrane; similar to Rcr1p
YDR003W-A	5.2	-0.899	5.2	1.41	-0.000687	2.30633	-6.07215	-3.76513	2.30702	-0.45339		Putative protein of unknown function; identified by expression profiling and mass spectrometry
YDR004W	7.9	6.548	7.9	6.91	-0.034172	0.3583	-1.39458	-1.00211	0.39247	-0.36172	RAD57	Protein that stimulates strand exchange by stabilizing the binding of Rad51p to single-stranded DNA; involved in the recombinational repair of double-strand breaks in DNA during vegetative growth and meiosis; forms heterodimer with Rad55p
YDR005C	8	7.107	7.9	7.84	-0.155989	0.73531	-0.925961	-0.03466	0.8913	-1.64987	MAF1	Negative regulator of RNA polymerase III; component of several signaling pathways that repress polymerase III transcription in response to changes in cellular environment; targets the initiation factor TFIIIB
YDR006C	9.5	9.594	9.8	8.99	0.300741	-0.60401	0.064418	-0.84033	-0.90475	-2.36709	SOK1	Protein whose overexpression suppresses the growth defect of mutants lacking protein kinase A activity; involved in cAMP-mediated signaling; localized to the nucleus; similar to the mouse testis-specific protein PBS13
YDR007W	9	7.876	8.9	7.83	-0.075614	-0.04834	-1.07404	-1.04676	0.02727	-0.01657	TRP1	Phosphoribosylanthranilate isomerase that catalyzes the third step in tryptophan biosynthesis; in 2004, the sequence of TRP1 from strain S228C was updated by changing the previously annotated internal STOP (TAA) to serine (TCA)
YDR009W	5	4.429	5.6	3.31	0.558661	-1.11504	-0.569439	-2.24314	-1.6737	-0.89666	GAL3	Transcriptional regulator involved in activation of the GAL genes in response to galactose; forms a complex with Gal80p to relieve Gal80p inhibition of Gal4p; binds galactose and ATP but does not have galactokinase activity
YDR011W	10.5	10.776	10.2	9.01	-0.226301	-1.76952	0.307736	-1.23548	-1.54322	-6.49281	SNQ2	Plasma membrane ATP-binding cassette (ABC) transporter, multidrug transporter involved in multidrug resistance and resistance to singlet oxygen species
YDR012W	13.5	14.209	14.2	15.14	0.708087	0.92879	0.676105	0.89681	0.22071	-0.19786	RPL4B	Protein component of the large (60S) ribosomal subunit, nearly identical to Rpl4Ap and has similarity to E. coli L4 and rat L4 ribosomal proteins
YDR013W	6.9	6.213	7.2	6.55	0.238257	0.33618	-0.731782	-0.63386	0.09792	-0.05309	PSF1	Subunit of the GINS complex (Sld5p, Psf1p, Psf2p, Psf3p), which is localized to DNA replication origins and implicated in assembly of the DNA replication machinery
YDR014W	6.1	5.346	6.8	5.48	0.664415	0.12918	-0.750807	-1.28604	-0.53523	-0.29701	RAD61	Subunit of a complex (Scc3p, Pds5p, Rad61p) that inhibits sister chromatid cohesion; inhibited by Eco1p-acetylated cohesin subunits Smc3p and Mcd1p; related to the human Wapl protein that controls the association of cohesin with chromatin
YDR016C	7	5.669	7.4	5.88	0.443403	0.20847	-1.32513	-1.56006	-0.23493	-0.12524	DAD1	Essential subunit of the Dam1 complex (aka DASH complex), couples kinetochores to the force produced by MT depolymerization thereby aiding in chromosome segregation; is transferred to the kinetochore prior to mitosis
YDR017C	9.5	8.53	9.2	8.88	-0.291755	0.34884	-0.993383	-0.35279	0.64059	-0.89752	KCS1	Inositol hexakisphosphate (IP6) and inositol heptakisphosphate (IP7) kinase; generation of high energy inositol pyrophosphates by Kcs1p is required for many processes such as vacuolar biogenesis, stress response and telomere maintenance
YDR019C	10.1	10.647	9.3	10.53	-0.808304	-0.12104	0.561241	1.24851	0.68726	-1.65056	GCV1	T subunit of the mitochondrial glycine decarboxylase complex, required for the catabolism of glycine to 5,10-methylene-THF; expression is regulated by levels of levels of 5,10-methylene-THF in the cytoplasm
YDR020C	7.7	7.002	7.8	7.39	0.045956	0.38577	-0.726659	-0.38684	0.33982	-0.31307	DAS2	Putative protein of unknown function; non-essential gene identified in a screen for mutants with increased levels of rDNA transcription; weak similarity with uridine kinases and with phosphoribokinases
YDR021W	8.5	7.697	8.3	8.18	-0.182804	0.48045	-0.798471	-0.13521	0.66326	-0.7219	FAL1	Nucleolar protein required for maturation of 18S rRNA, member of the eIF4A subfamily of DEAD-box ATP-dependent RNA helicases
YDR022C	5.4	5.001	5.5	5.63	0.108821	0.63195	-0.407952	0.11518	0.52313	-0.2351	CIS1	Autophagy-specific protein required for autophagosome formation; may form a complex with Atg17p and Atg29p that localizes other proteins to the pre-autophagosomal structure; high-copy suppressor of CIK1 deletion
YDR023W	11.3	12.295	11.4	12.88	0.135933	0.58867	0.985642	1.43838	0.45274	-0.86715	SES1	Cytosolic seryl-tRNA synthetase, class II aminoacyl-tRNA synthetase that aminoacylates tRNA(Ser), displays tRNA-dependent amino acid recognition which enhances discrimination of the serine substrate, interacts with peroxin Pex21p
YDR024W	5.4	2.261	5.8	3.91	0.44172	1.65422	-3.12259	-1.91009	1.2125	-0.5218	FYV1	Dubious open reading frame, unlikely to encode a protein; not conserved in closely related Saccharomyces species; mutation decreases survival upon exposure to K1 killer toxin
YDR025W	12.4	13.179	12.7	14.08	0.333783	0.90349	0.819191	1.3889	0.5697	-1.30377	RPS11A	Protein component of the small (40S) ribosomal subunit; identical to Rps11Bp and has similarity to E. coli S17 and rat S11 ribosomal proteins
YDR026C	8	6.903	8.4	6.26	0.350404	-0.64086	-1.1016	-2.09286	-0.99126	-1.50281		Protein of unknown function that may interact with ribosomes, based on co-purification experiments; Myb-like DNA-binding protein that may bind to the Ter region of rDNA; interacts physically with Fob1p
YDR027C	8.1	7.389	8.3	6.35	0.2526	-1.0362	-0.668757	-1.95756	-1.2888	-2.23433	VPS54	Component of the GARP (Golgi-associated retrograde protein) complex, Vps51p-Vps52p-Vps53p-Vps54p, which is required for the recycling of proteins from endosomes to the late Golgi; potentially phosphorylated by Cdc28p
YDR028C	9.2	8.933	9.7	7.5	0.436332	-1.43677	-0.292495	-2.1656	-1.8731	-6.99914	REG1	Regulatory subunit of type 1 protein phosphatase Glc7p, involved in negative regulation of glucose-repressible genes
YDR030C	6.5	5.297	6.7	6.48	0.285631	1.18242	-1.15822	-0.26143	0.89679	-0.83138	RAD28	Protein involved in DNA repair, related to the human CSA protein that is involved in transcription-coupled repair nucleotide excision repair
YDR031W	6.5	6.738	6.3	6.91	-0.262099	0.16834	0.191007	0.62144	0.43044	-0.30364	MIC14	Mitochondrial intermembrane space protein, required for normal oxygen consumption; contains twin cysteine-x9-cysteine motifs
YDR032C	10.4	11.193	10	11.81	-0.409199	0.6197	0.750059	1.77895	1.0289	-2.29022	PST2	Protein with similarity to members of a family of flavodoxin-like proteins; induced by oxidative stress in a Yap1p dependent manner; the authentic, non-tagged protein is detected in highly purified mitochondria in high-throughput studies
YDR033W	12.4	13.26	11.9	11.33	-0.455556	-1.9314	0.904565	-0.57128	-1.47584	-6.1712	MRH1	Protein that localizes primarily to the plasma membrane, also found at the nuclear envelope; the authentic, non-tagged protein is detected in mitochondria in a phosphorylated state; has similarity to Hsp30p and Yro2p
YDR034C	8	6.946	8.5	6.45	0.530205	-0.49621	-1.04283	-2.06925	-1.02641	-1.63573	LYS14	Transcriptional activator involved in regulation of genes of the lysine biosynthesis pathway; requires 2-aminoadipate semialdehyde as co-inducer
YDR034C-D	10.1	8.92	9.2	8.21	-0.935833	-0.70873	-1.21059	-0.98349	0.2271	-0.17989		Retrotransposon TYA Gag and TYB Pol genes; transcribed/translated as one unit; polyprotein is processed to make a nucleocapsid-like protein (Gag), reverse transcriptase (RT), protease (PR), and integrase (IN); similar to retroviral genes
YDR034C-C	8.2	8.372	7.1	7.36	-1.09641	-1.01429	0.165153	0.24728	0.08213	-0.04923		Retrotransposon TYA Gag gene co-transcribed with TYB Pol; translated as TYA or TYA-TYB polyprotein; Gag is a nucleocapsid protein that is the structural constituent of virus-like particles (VLPs); similar to retroviral Gag
YDR034W-B	4.5	5.421	4.4	5.8	-0.158643	0.37617	0.883232	1.41805	0.53481	-0.18815		Predicted tail-anchored plasma membrane protein containing a conserved CYSTM module; related proteins in other organisms may be involved in response to stress; green fluorescent protein (GFP)-fusion protein localizes to the cell periphery
YDR035W	10.6	10.831	10	10.95	-0.577825	0.11792	0.225263	0.921	0.69574	-1.57015	ARO3	3-deoxy-D-arabino-heptulosonate-7-phosphate (DAHP) synthase, catalyzes the first step in aromatic amino acid biosynthesis and is feedback-inhibited by phenylalanine or high concentration of tyrosine or tryptophan
YDR037W	12.2	13.025	12	13.55	-0.150158	0.52222	0.874698	1.54708	0.67238	-1.7184	KRS1	Lysyl-tRNA synthetase
YDR038C	10.5	10.499	10.6	10.46	0.116732	-0.04241	-0.026651	-0.1858	-0.15915	-0.16249	ENA5	Protein with similarity to P-type ATPase sodium pumps, member of the Na+ efflux ATPase family
YDR039C	10.7	10.587	10.7	10.55	0.075416	-0.04041	-0.079799	-0.19562	-0.11582	-0.11332	ENA2	P-type ATPase sodium pump, involved in Na+ efflux to allow salt tolerance; likely not involved in Li+ efflux
YDR040C	10.6	10.475	10.7	10.41	0.058537	-0.06924	-0.134812	-0.26259	-0.12778	-0.13016	ENA1	P-type ATPase sodium pump, involved in Na+ and Li+ efflux to allow salt tolerance
YDR041W	8.3	8.051	7.6	8.56	-0.767809	0.51176	-0.296257	0.98331	1.27957	-2.73211	RSM10	Mitochondrial ribosomal protein of the small subunit, has similarity to E. coli S10 ribosomal protein; essential for viability, unlike most other mitoribosomal proteins
YDR043C	6.1	6.4	7	6.44	0.862167	0.04357	0.268129	-0.55046	-0.81859	-0.81768	NRG1	Transcriptional repressor that recruits the Cyc8p-Tup1p complex to promoters; mediates glucose repression and negatively regulates a variety of processes including filamentous growth and alkaline pH response
YDR044W	8.7	9.088	8.2	8.85	-0.500126	-0.23786	0.362551	0.62482	0.26227	-0.26005	HEM13	Coproporphyrinogen III oxidase, an oxygen requiring enzyme that catalyzes the sixth step in the heme biosynthetic pathway; transcription is repressed by oxygen and heme (via Rox1p and Hap1p)
YDR045C	7.5	6.886	7.9	7.63	0.392765	0.73965	-0.592835	-0.24595	0.34689	-0.26415	RPC11	RNA polymerase III subunit C11; mediates pol III RNA cleavage activity and is important for termination of transcription; homologous to TFIIS
YDR046C	10.1	10.345	9.9	9.26	-0.197128	-1.08529	0.274806	-0.61335	-0.88816	-1.91152	BAP3	Amino acid permease involved in the uptake of cysteine, leucine, isoleucine and valine
YDR047W	9.3	8.908	9.6	7.89	0.366897	-1.01746	-0.346825	-1.73118	-1.38436	-3.65257	HEM12	Uroporphyrinogen decarboxylase, catalyzes the fifth step in the heme biosynthetic pathway; localizes to both the cytoplasm and nucleus; a hem12 mutant has phenotypes similar to patients with porphyria cutanea tarda
YDR049W	8.1	8.135	8.3	8.36	0.273172	0.2241	0.070161	0.02109	-0.04907	-0.03873	VMS1	Zinc finger protein; putative transcription factor that may interact with proteins involved in histone acetylation or deacetylation; may be involved in altering acetylation on histone lysines
YDR050C	14.4	14.981	14.1	15.52	-0.340304	0.53592	0.580189	1.45642	0.87623	-1.67333	TPI1	Triose phosphate isomerase, abundant glycolytic enzyme; mRNA half-life is regulated by iron availability; transcription is controlled by activators Reb1p, Gcr1p, and Rap1p through binding sites in the 5' non-coding region
YDR051C	8.2	7.913	8.5	7.97	0.292308	0.05739	-0.328831	-0.56375	-0.23492	-0.20962	DET1	Acid phosphatase involved in the non-vesicular transport of sterols in both directions between the endoplasmic reticulum and plasma membrane; deletion confers sensitivity to nickel
YDR052C	8.4	7.764	8.7	6.53	0.307121	-1.23433	-0.620715	-2.16217	-1.54145	-3.73833	DBF4	Regulatory subunit of Cdc7p-Dbf4p kinase complex, required for Cdc7p kinase activity and initiation of DNA replication; phosphorylates the Mcm2-7 family of proteins; cell cycle regulated
YDR054C	8.8	9.477	9.1	8.96	0.341939	-0.52001	0.675282	-0.18667	-0.86195	-2.32575	CDC34	Ubiquitin-conjugating enzyme (E2) and catalytic subunit of SCF ubiquitin-protein ligase complex (together with Skp1p, Rbx1p, Cdc53p, and an F-box protein) that regulates cell cycle progression by targeting key substrates for degradation
YDR055W	9	10.032	9.5	11.09	0.498134	1.05989	1.06045	1.62221	0.56175	-1.02015	PST1	Cell wall protein that contains a putative GPI-attachment site; secreted by regenerating protoplasts; up-regulated by activation of the cell integrity pathway, as mediated by Rlm1p; upregulated by cell wall damage via disruption of FKS1
YDR056C	8.6	8.925	8.4	8.81	-0.234033	-0.11283	0.313155	0.43436	0.1212	-0.10756		Putative protein of unknown function; green fluorescent protein (GFP)-fusion protein localizes to the endoplasmic reticulum; YDR056C is not an essential protein
YDR057W	7.8	7.8	7.7	7.78	-0.063323	-0.02296	0.022336	0.0627	0.04036	-0.0284	YOS9	ER quality-control lectin; integral subunit of the HRD ligase; binds to glycans with terminal alpha-1,6 linked mannose on misfolded N-glycosylated proteins and participates in targeting proteins to ERAD; member of the OS-9 protein family
YDR058C	6.2	5.993	5.9	5.84	-0.34786	-0.15474	-0.215014	-0.02189	0.19312	-0.07803	TGL2	Triacylglycerol lipase that is localized to the mitochondria; has lipolytic activity towards triacylglycerols and diacylglycerols when expressed in E. coli
YDR059C	6.7	7.144	5.8	7.18	-0.883951	0.03794	0.41849	1.34039	0.9219	-1.12616	UBC5	Ubiquitin-conjugating enzyme that mediates selective degradation of short-lived, abnormal, or excess proteins, including histone H3; central component of the cellular stress response; expression is heat inducible
YDR060W	10.3	10.797	10.6	9.41	0.291559	-1.38257	0.468853	-1.20528	-1.67413	-7.5693	MAK21	Constituent of 66S pre-ribosomal particles, required for large (60S) ribosomal subunit biogenesis; involved in nuclear export of pre-ribosomes; required for maintenance of dsRNA virus; homolog of human CAATT-binding protein
YDR061W	8.3	8.058	7.9	8.5	-0.470675	0.44103	-0.28934	0.62237	0.91171	-2.00853		Protein with similarity to ATP-binding cassette (ABC) transporter family members; lacks predicted membrane-spanning regions; transcriptionally activated by Yrm1p along with genes involved in multidrug resistance
YDR062W	10	10.175	9.8	8.02	-0.133219	-2.15281	0.224288	-1.7953	-2.01959	-12.4099	LCB2	Component of serine palmitoyltransferase, responsible along with Lcb1p for the first committed step in sphingolipid synthesis, which is the condensation of serine with palmitoyl-CoA to form 3-ketosphinganine
YDR063W	7	7.599	6.9	7.48	-0.044357	-0.12175	0.619206	0.54181	-0.0774	-0.0495	AIM7	Protein that interacts with Arp2/3 complex to stimulate actin filament debranching and inhibit actin nucleation; has similarity to Cof1p and also to human glia maturation factor (GMF); null mutant displays elevated mitochondrial genome loss
YDR064W	12.5	13.717	13	14.37	0.421898	0.65754	1.16856	1.4042	0.23565	-0.33789	RPS13	Protein component of the small (40S) ribosomal subunit; has similarity to E. coli S15 and rat S13 ribosomal proteins
YDR065W	6	5.239	6.5	5.9	0.471471	0.66159	-0.739941	-0.54982	0.19012	-0.08327	RRG1	Protein of unknown function, required for vacuolar acidification and mitochondrial genome maintenance; the authentic, non-tagged protein is detected in highly purified mitochondria in high-throughput studies
YDR066C	4.9	4.581	5.7	5.03	0.885692	0.44971	-0.27286	-0.70885	-0.43599	-0.16015	RTR2	Protein of unknown function with high similarity to Rtr1p; exhibits genetic interactions with Rtr1p; green fluorescent protein (GFP)-fusion protein localizes to the cytoplasm; YDR066C is not an essential gene
YDR067C	7.8	6.714	7.6	7.67	-0.162657	0.95579	-1.05898	0.05947	1.11845	-2.05774	OCA6	Cytoplasmic protein required for replication of Brome mosaic virus in S. cerevisiae, which is a model system for studying positive-strand RNA virus replication; null mutation confers sensitivity to tunicamycin and DTT
YDR068W	6.7	7.313	7.3	7.14	0.55281	-0.17358	0.602588	-0.1238	-0.72639	-0.67189	DOS2	Protein of unknown function, green fluorescent protein (GFP)-fusion protein localizes to the cytoplasm
YDR069C	6.6	6.732	6.7	6.2	0.136656	-0.5331	0.17536	-0.49439	-0.66975	-0.55809	DOA4	Ubiquitin isopeptidase, required for recycling ubiquitin from proteasome-bound ubiquitinated intermediates, acts at the late endosome/prevacuolar compartment to recover ubiquitin from ubiquitinated membrane proteins en route to the vacuole
YDR070C	5.5	5.906	3.3	3.74	-2.23092	-2.16596	0.410734	0.47569	0.06496	-0.01577	FMP16	Putative protein of unknown function; proposed to be involved in responding to conditions of stress; the authentic, non-tagged protein is detected in highly purified mitochondria in high-throughput studies
YDR071C	9.9	10.16	9.4	10.43	-0.560611	0.27342	0.21901	1.05304	0.83403	-1.76421	PAA1	Polyamine acetyltransferase; acetylates polyamines (e.g. putrescine, spermidine, spermine) and also aralkylamines (e.g. tryptamine, phenylethylamine); may be involved in transcription and/or DNA replication
YDR072C	10.5	10.776	10.4	9.53	-0.096529	-1.24126	0.238286	-0.90645	-1.14473	-5.01325	IPT1	Inositolphosphotransferase, involved in synthesis of mannose-(inositol-P)2-ceramide (M(IP)2C), the most abundant sphingolipid;, can mutate to resistance to the antifungals syringomycin E and DmAMP1 and to K. lactis zymocin
YDR073W	7.2	6.936	7.6	6.08	0.39038	-0.85326	-0.2393	-1.48294	-1.24364	-1.41654	SNF11	Subunit of the SWI/SNF chromatin remodeling complex involved in transcriptional regulation; interacts with a highly conserved 40-residue sequence of Snf2p
YDR074W	11	12.891	9.6	11.65	-1.37705	-1.24441	1.87617	2.00881	0.13264	-0.13839	TPS2	Phosphatase subunit of the trehalose-6-phosphate synthase/phosphatase complex, which synthesizes the storage carbohydrate trehalose; expression is induced by stress conditions and repressed by the Ras-cAMP pathway
YDR075W	8.1	7.541	8.3	6.69	0.229088	-0.84984	-0.515611	-1.59454	-1.07893	-1.48112	PPH3	Catalytic subunit of an evolutionarily conserved protein phosphatase complex containing Psy2p and the regulatory subunit Psy4p; required for cisplatin resistance; involved in activation of Gln3p
YDR076W	6.3	5.176	6.3	5.14	0.021163	-0.03983	-1.08781	-1.1488	-0.06099	-0.02392	RAD55	Protein that stimulates strand exchange by stabilizing the binding of Rad51p to single-stranded DNA; involved in the recombinational repair of double-strand breaks in DNA during vegetative growth and meiosis; forms heterodimer with Rad57p
YDR077W	12.5	14.935	12.1	15.03	-0.382881	0.09502	2.44559	2.9235	0.4779	-0.64359	SED1	Major stress-induced structural GPI-cell wall glycoprotein in stationary-phase cells, associates with translating ribosomes, possible role in mitochondrial genome maintenance; ORF contains two distinct variable minisatellites
YDR078C	5.7	3.395	6	4.86	0.332098	1.46087	-2.25667	-1.12789	1.12878	-0.62891	SHU2	Protein involved in a Rad51p-, Rad54p-dependent pathway for homologous recombination repair, important for error-free repair of spontaneous and induced DNA lesions to protect the genome from mutation; associates with Shu1p, Psy3p, and Csm2p
YDR079W	6.8	7.411	6	7.72	-0.792097	0.30809	0.658064	1.75825	1.10019	-1.70633	PET100	Chaperone that specifically facilitates the assembly of cytochrome c oxidase, integral to the mitochondrial inner membrane; interacts with a subcomplex of subunits VII, VIIa, and VIII (Cox7p, Cox9p, and Cox8p) but not with the holoenzyme
YDR079C-A	6.2	5.723	6.6	6.3	0.405059	0.5809	-0.498665	-0.32282	0.17584	-0.08774	TFB5	Component of the RNA polymerase II general transcription and DNA repair factor TFIIH; involved in transcription initiation and in nucleotide-excision repair; homolog of Chlamydomonas reinhardtii REX1-S protein involved in DNA repair
YDR080W	7.4	7.307	7.6	8.43	0.207198	1.12623	-0.118631	0.8004	0.91903	-1.58703	VPS41	Vacuolar membrane protein that is a subunit of the homotypic vacuole fusion and vacuole protein sorting (HOPS) complex; essential for membrane docking and fusion at the Golgi-to-endosome and endosome-to-vacuole stages of protein transport
YDR081C	8.7	8.238	8.9	7.95	0.151888	-0.28668	-0.506915	-0.94548	-0.43856	-0.48522	PDC2	Transcription factor required for the synthesis of the glycolytic enzyme pyruvate decarboxylase, required for high level expression of both the THI and the PDC genes
YDR082W	7.9	2.691	8.5	4.36	0.5842	1.67201	-5.18121	-4.09341	1.08781	-0.70857	STN1	Telomere end-binding and capping protein, plays a key role with Pol12p in linking telomerase action with completion of lagging strand synthesis, and in a regulatory step required for telomere capping
YDR083W	9.3	8.975	9.4	10.05	0.138753	1.07411	-0.298875	0.63648	0.93535	-3.03889	RRP8	Nucleolar protein involved in rRNA processing, pre-rRNA cleavage at site A2; also involved in telomere maintenance; mutation is synthetically lethal with a gar1 mutation
YDR084C	7.4	8.311	7.5	8.04	0.060203	-0.27071	0.895735	0.56482	-0.33091	-0.34565	TVP23	Integral membrane protein localized to late Golgi vesicles along with the v-SNARE Tlg2p; green fluorescent protein (GFP)-fusion protein localizes to the cytoplasm in a punctate pattern
YDR085C	6	6.715	6.7	5.34	0.693245	-1.3737	0.714746	-1.3522	-2.06695	-2.71661	AFR1	Protein required for pheromone-induced projection (shmoo) formation; regulates septin architecture during mating; has an RVXF motif that mediates targeting of Glc7p to mating projections; interacts with Cdc12p
YDR086C	9.1	10.05	9.1	10.63	-0.006118	0.58371	0.981252	1.57108	0.58982	-1.24942	SSS1	Subunit of the Sec61p translocation complex (Sec61p-Sss1p-Sbh1p) that forms a channel for passage of secretory proteins through the endoplasmic reticulum membrane, and of the Ssh1p complex (Ssh1p-Sbh2p-Sss1p); interacts with Ost4p and Wbp1p
YDR087C	9.3	9.045	9.3	9.29	0.018623	0.24912	-0.277108	-0.04661	0.23049	-0.27226	RRP1	Essential evolutionarily conserved nucleolar protein necessary for biogenesis of 60S ribosomal subunits and processing of pre-rRNAs to mature rRNAs, associated with several distinct 66S pre-ribosomal particles
YDR088C	7	7.023	7.4	5.98	0.393802	-1.04563	-0.002821	-1.44225	-1.43943	-1.75892	SLU7	RNA splicing factor, required for ATP-independent portion of 2nd catalytic step of spliceosomal RNA splicing; interacts with Prp18p; contains zinc knuckle domain
YDR089W	7.6	8.417	7.9	7.65	0.248567	-0.76623	0.796479	-0.21831	-1.01479	-1.65566		Protein of unknown function; deletion confers resistance to Nickel
YDR090C	7	7.482	7.2	6.87	0.172894	-0.60719	0.433605	-0.34648	-0.78009	-0.80286		Putative protein of unknown function
YDR091C	10.5	11.121	10.5	11.72	-0.003082	0.59514	0.603037	1.20126	0.59822	-1.31902	RLI1	Essential iron-sulfur protein required for ribosome biogenesis and translation initiation and termination; facilitates binding of a multifactor complex (MFC) of initiation factors to the small ribosomal subunit; predicted ABC family ATPase
YDR092W	8.3	8.865	7.8	9.07	-0.462726	0.20478	0.555891	1.2234	0.66751	-0.9887	UBC13	Ubiquitin-conjugating enzyme involved in the error-free DNA postreplication repair pathway; interacts with Mms2p to assemble ubiquitin chains at the Ub Lys-63 residue; DNA damage triggers redistribution from the cytoplasm to the nucleus
YDR093W	8.9	9.372	9.1	7.39	0.27964	-1.978	0.507602	-1.75004	-2.25764	-7.46365	DNF2	Aminophospholipid translocase (flippase) that localizes primarily to the plasma membrane; contributes to endocytosis, protein transport and cell polarity; type 4 P-type ATPase
YDR094W	6.4	5.252	6.3	3.98	-0.107737	-1.26953	-1.17531	-2.3371	-1.16179	-0.72574		Dubious open reading frame unlikely to encode a protein, based on available experimental and comparative sequence data; partially overlaps verified ORF DNF2
YDR096W	7.4	8.524	7.3	7.04	-0.179428	-1.48741	1.08258	-0.2254	-1.30798	-2.70752	GIS1	JmjC domain-containing histone demethylase; transcription factor involved in expression of genes during nutrient limitation and in negative regulation of DPP1 and PHR1; activity is modulated by limited proteasome-mediated proteolysis
YDR097C	8.2	8.914	8.1	8.6	-0.174071	-0.31183	0.674996	0.53724	-0.13776	-0.12144	MSH6	Protein required for mismatch repair in mitosis and meiosis, forms a complex with Msh2p to repair both single-base & insertion-deletion mispairs; potentially phosphorylated by Cdc28p
YDR098C	9.6	10.082	9.2	10.55	-0.381592	0.46354	0.524517	1.36965	0.84514	-2.17141	GRX3	Hydroperoxide and superoxide-radical responsive glutathione-dependent oxidoreductase; monothiol glutaredoxin subfamily member along with Grx4p and Grx5p; protects cells from oxidative damage
YDR098C-B	8.6	6.509	8.3	7.21	-0.333055	0.69905	-2.12979	-1.09768	1.03211	-0.97063		Retrotransposon TYA Gag and TYB Pol genes; transcribed/translated as one unit; polyprotein is processed to make a nucleocapsid-like protein (Gag), reverse transcriptase (RT), protease (PR), and integrase (IN); similar to retroviral genes
YDR099W	9.7	11.435	9.7	10.85	-0.060727	-0.58744	1.71719	1.19048	-0.52671	-1.28055	BMH2	14-3-3 protein, minor isoform; controls proteome at post-transcriptional level, binds proteins and DNA, involved in regulation of many processes including exocytosis, vesicle transport, Ras/MAPK signaling, and rapamycin-sensitive signaling
YDR101C	10.5	10.938	10.6	11.62	0.09469	0.68209	0.422741	1.01014	0.5874	-1.24132	ARX1	Shuttling pre-60S factor; involved in the biogenesis of ribosomal large subunit biogenesis; interacts directly with Alb1; responsible for Tif6 recycling defects in absence of Rei1; associated with the ribosomal export complex
YDR103W	8	8.374	8.2	8.88	0.125807	0.50638	0.328594	0.70917	0.38057	-0.46237	STE5	Pheromone-response scaffold protein that controls the mating decision; binds Ste11p, Ste7p, and Fus3p kinases, forming a MAPK cascade complex that interacts with the plasma membrane and Ste4p-Ste18p; allosteric activator of Fus3p
YDR104C	7.4	7.138	7.6	7.03	0.132964	-0.10496	-0.309462	-0.54738	-0.23792	-0.17177	SPO71	Meiosis-specific protein of unknown function, required for spore wall formation during sporulation; dispensable for both nuclear divisions during meiosis
YDR105C	8.1	8.389	8.2	7.21	0.101338	-1.17781	0.297385	-0.98176	-1.27914	-2.48387	TMS1	Vacuolar membrane protein of unknown function that is conserved in mammals; predicted to contain eleven transmembrane helices; interacts with Pdr5p, a protein involved in multidrug resistance
YDR107C	7.7	8.011	7.6	7.7	-0.090594	-0.31256	0.343878	0.12191	-0.22197	-0.19063	TMN2	Protein with a role in cellular adhesion and filamentous growth; similar to Emp70p and Tmn3p; member of the evolutionarily conserved Transmembrane Nine family of proteins with nine membrane-spanning segments
YDR108W	8	7.35	8.1	7.31	0.02979	-0.04118	-0.675758	-0.74673	-0.07097	-0.04949	GSG1	Subunit of TRAPPIII (transport protein particle), a multimeric guanine nucleotide-exchange factor for Ypt1p, required for membrane expansion during autophagy and the CVT pathway; directs Ypt1p to the PAS; late post-replication meiotic role
YDR109C	7.4	6.426	7.9	7.76	0.558976	1.33048	-0.939986	-0.16849	0.7715	-0.93856		Putative kinase
YDR110W	7.9	7.509	8.3	7.38	0.396575	-0.12906	-0.362587	-0.88822	-0.52563	-0.61523	FOB1	Nucleolar protein that binds the rDNA replication fork barrier (RFB) site; required for replication fork blocking, recombinational hotspot activity, condensin recruitment to RFB and rDNA repeat segregation; related to retroviral integrases
YDR111C	8.6	8.229	8.2	6.03	-0.371407	-2.20144	-0.3789	-2.20893	-1.83003	-4.59502	ALT2	Putative alanine transaminase (glutamic pyruvic transaminase)
YDR113C	6.8	6.625	7.2	7.1	0.405881	0.47601	-0.131192	-0.06106	0.07013	-0.04186	PDS1	Securin, inhibits anaphase by binding separin Esp1p; blocks cyclin destruction and mitotic exit, essential for meiotic progression and mitotic cell cycle arrest; localization is cell-cycle dependent and regulated by Cdc28p phosphorylation
YDR115W	7.2	7.314	7.4	6.78	0.118622	-0.53357	0.081115	-0.57107	-0.65219	-0.62854		Putative mitochondrial ribosomal protein of the large subunit, has similarity to E. coli L34 ribosomal protein; required for respiratory growth, as are most mitochondrial ribosomal proteins
YDR116C	8.2	8.377	7.6	8.62	-0.605888	0.24248	0.200269	1.04864	0.84837	-1.50925	MRPL1	Mitochondrial ribosomal protein of the large subunit
YDR117C	8.2	8.575	7.9	8.27	-0.233724	-0.30717	0.416006	0.34256	-0.07344	-0.05416	TMA64	Protein of unknown function that associates with ribosomes; has a putative RNA binding domain; in mammals the corresponding protein, eIF2D, has been shown to possess translation initiation factor activity
YDR118W	6.6	5.845	7	6.08	0.341674	0.23777	-0.793226	-0.89713	-0.1039	-0.05048	APC4	Subunit of the Anaphase-Promoting Complex/Cyclosome (APC/C), which is a ubiquitin-protein ligase required for degradation of anaphase inhibitors, including mitotic cyclins, during the metaphase/anaphase transition
YDR119W	9.3	9.499	9.5	8.78	0.206197	-0.72427	0.163079	-0.76738	-0.93046	-2.36824	VBA4	Protein of unknown function with proposed role as a basic amino acid permease based on phylogeny; GFP-fusion protein localizes to vacuolar membrane; physical interaction with Atg27p suggests a possible role in autophagy; non-essential gene
YDR120C	9.8	9.993	9.8	10.74	-0.027344	0.74955	0.148855	0.92575	0.7769	-2.13388	TRM1	tRNA methyltransferase; two forms of the protein are made by alternative translation starts; localizes to both the nucleus and mitochondrion to produce the modified base N2,N2-dimethylguanosine in tRNAs in both compartments
YDR121W	7.5	7.44	8.2	7.78	0.677829	0.33935	-0.108506	-0.44699	-0.33848	-0.27218	DPB4	Shared subunit of DNA polymerase (II) epsilon and of ISW2/yCHRAC chromatin accessibility complex; involved in both chromosomal DNA replication and in inheritance of telomeric silencing
YDR122W	8.7	9.005	8.7	7.17	0.063963	-1.83455	0.33712	-1.56139	-1.89851	-5.7003	KIN1	Serine/threonine protein kinase involved in regulation of exocytosis; localizes to the cytoplasmic face of the plasma membrane; closely related to Kin2p
YDR123C	8.4	7.68	7.9	7.53	-0.506358	-0.14806	-0.677627	-0.31933	0.3583	-0.36567	INO2	Component of the heteromeric Ino2p/Ino4p basic helix-loop-helix transcription activator that binds inositol/choline-responsive elements (ICREs), required for derepression of phospholipid biosynthetic genes in response to inositol depletion
YDR124W	5.8	4.187	5.8	4.34	0.012626	0.15163	-1.56675	-1.42774	0.139	-0.0441		Putative protein of unknown function; non-essential gene; expression is strongly induced by alpha factor
YDR125C	5.6	5.645	5.8	6.11	0.130959	0.46167	-0.000913	0.3298	0.33071	-0.15599	ECM18	Protein of unknown function, similar to Rlp24p
YDR126W	5.2	5.743	5.6	6.43	0.413812	0.68342	0.534404	0.80401	0.2696	-0.12205	SWF1	Palmitoyltransferase that acts on the SNAREs Snc1p, Syn8p, Tlg1p and likely on all SNAREs; member of a family of putative palmitoyltransferases containing an Asp-His-His-Cys-cysteine rich (DHHC-CRD) domain; may have a role in vacuole fusion
YDR127W	10.3	11.696	10.5	11.08	0.125795	-0.61402	1.3696	0.62978	-0.73982	-1.43215	ARO1	Pentafunctional arom protein, catalyzes steps 2 through 6 in the biosynthesis of chorismate, which is a precursor to aromatic amino acids
YDR128W	8.8	7.906	8.6	7.46	-0.164657	-0.44194	-0.855565	-1.13285	-0.27728	-0.26495	MTC5	Protein of unknown function; mtc5 is synthetically sick with cdc13-1
YDR129C	10.8	11.578	10.8	12.19	0.011581	0.61039	0.760781	1.35959	0.59881	-1.07412	SAC6	Fimbrin, actin-bundling protein; cooperates with Scp1p (calponin/transgelin) in the organization and maintenance of the actin cytoskeleton
YDR130C	6.7	6.444	6.8	7.27	0.10043	0.8286	-0.231552	0.49661	0.72817	-0.75983	FIN1	Spindle pole body-related intermediate filament protein; forms cell cycle-specific filaments between spindle pole bodies in mother and daughter cells; localization cell-cycle dependent; involved in Glc7p localization and regulation
YDR131C	6.5	5.95	6.6	6.43	0.106452	0.48331	-0.540511	-0.16365	0.37686	-0.22271		F-box protein, substrate-specific adaptor subunit that recruits substrates to a core ubiquitination complex
YDR132C	6.4	6.143	6.7	6.06	0.293135	-0.07946	-0.29213	-0.66472	-0.37259	-0.23908		Putative protein of unknown function
YDR133C	10.8	4.623	10.7	6.77	-0.134618	2.14536	-6.17474	-3.89476	2.27997	-5.51991		Dubious open reading frame unlikely to encode a protein, based on available experimental and comparative sequence data; partially overlaps YDR134C
YDR135C	9.8	10.595	9.6	8.46	-0.137562	-2.13704	0.841812	-1.15767	-1.99948	-8.28446	YCF1	Vacuolar glutathione S-conjugate transporter of the ATP-binding cassette family, has a role in detoxifying metals such as cadmium, mercury, and arsenite; also transports unconjugated bilirubin; similar to human cystic fibrosis protein CFTR
YDR137W	8	7.541	8.4	7.14	0.378102	-0.40353	-0.482557	-1.26419	-0.78163	-1.18157	RGP1	Subunit of a Golgi membrane exchange factor (Ric1p-Rgp1p) that catalyzes nucleotide exchange on Ypt6p
YDR138W	8.1	8.508	8.1	9.19	0.030495	0.68506	0.446258	1.10082	0.65456	-1.15223	HPR1	Subunit of THO/TREX complexes that couple transcription elongation with mitotic recombination and with mRNA metabolism and export, subunit of an RNA Pol II complex; regulates lifespan; involved in telomere maintenance; similar to Top1p
YDR139C	7.8	7.455	8	8.47	0.262199	1.01891	-0.314555	0.44215	0.75671	-0.94707	RUB1	Ubiquitin-like protein with similarity to mammalian NEDD8; conjugation (neddylation) substrates include the cullins Cdc53p, Rtt101p, and Cul3p; activated by Ula1p and Uba3p (E1 enzyme pair); conjugation mediated by Ubc12p (E2 enzyme)
YDR140W	7.2	6.614	7.3	7.07	0.050493	0.45422	-0.632125	-0.2284	0.40373	-0.36485	MTQ2	S-adenosylmethionine-dependent methyltransferase of the seven beta-strand family; subunit of complex with Trm112p that methylates translation release factor Sup45p (eRF1) in the ternary complex eRF1-eRF3-GTP; similar to E.coli PrmC
YDR141C	8.4	9.063	8.5	8.95	0.14231	-0.11328	0.708156	0.45256	-0.25559	-0.28667	DOP1	Golgi-localized, leucine-zipper domain containing protein; involved in endosome to Golgi transport, organization of the ER, establishing cell polarity, and morphogenesis; detected in highly purified mitochondria in high-throughput studies
YDR142C	7	6.816	7.1	5.11	0.073931	-1.70772	-0.163864	-1.94551	-1.78165	-2.87576	PEX7	Peroxisomal signal receptor for the N-terminal nonapeptide signal (PTS2) of peroxisomal matrix proteins; WD repeat protein; defects in human homolog cause lethal rhizomelic chondrodysplasia punctata (RCDP)
YDR143C	7.5	7.838	8.4	5.86	0.850161	-1.9758	0.314618	-2.51134	-2.82596	-10.4847	SAN1	Ubiquitin-protein ligase, involved in the proteasome-dependent degradation of aberrant nuclear proteins; contains intrinsically disordered regions that contribute to substrate recognition
YDR144C	8	8.543	8.4	6.71	0.381963	-1.83468	0.573957	-1.64268	-2.21664	-6.76474	MKC7	GPI-anchored aspartyl protease, member of the yapsin family of proteases involved in cell wall growth and maintenance; shares functions with Yap3p and Kex2p
YDR145W	8.9	8.972	8.9	7.41	0.003647	-1.55771	0.06052	-1.50083	-1.56135	-4.82193	TAF12	Subunit (61/68 kDa) of TFIID and SAGA complexes, involved in RNA polymerase II transcription initiation and in chromatin modification, similar to histone H2A
YDR146C	8	8.346	8.4	7.04	0.404584	-1.30345	0.329842	-1.37819	-1.70803	-4.82221	SWI5	Transcription factor that activates transcription of genes expressed at the M/G1 phase boundary and in G1 phase; localization to the nucleus occurs during G1 and appears to be regulated by phosphorylation by Cdc28p kinase
YDR147W	8.2	7.417	8.1	7.89	-0.111532	0.47615	-0.801303	-0.21362	0.58769	-0.7185	EKI1	Ethanolamine kinase, primarily responsible for phosphatidylethanolamine synthesis via the CDP-ethanolamine pathway; exhibits some choline kinase activity, thus contributing to phosphatidylcholine synthesis via the CDP-choline pathway
YDR148C	9.1	10.264	8.3	9.78	-0.779412	-0.48891	1.18848	1.47898	0.29051	-0.3176	KGD2	Dihydrolipoyl transsuccinylase, component of the mitochondrial alpha-ketoglutarate dehydrogenase complex, which catalyzes the oxidative decarboxylation of alpha-ketoglutarate to succinyl-CoA in the TCA cycle; phosphorylated
YDR150W	9.7	11.502	9.6	11.2	-0.069956	-0.30059	1.78633	1.55569	-0.23063	-0.22757	NUM1	Protein required for nuclear migration, localizes to the mother cell cortex and the bud tip; may mediate interactions of dynein and cytoplasmic microtubules with the cell cortex
YDR151C	8.2	7.839	8.2	7.68	0.083425	-0.16394	-0.320534	-0.5679	-0.24737	-0.20268	CTH1	Member of the CCCH zinc finger family; has similarity to mammalian Tis11 protein, which activates transcription and also has a role in mRNA degradation; may function with Tis11p in iron homeostasis
YDR152W	8.7	8.592	8.7	9.17	0.060962	0.57683	-0.066923	0.44894	0.51587	-0.93682	GIR2	Highly-acidic cytoplasmic RWD domain-containing protein of unknown function; forms a complex with Rbg2p; interacts with Rbg1p and Gcn1p; associates with translating ribosomes; putative intrinsically unstructured protein
YDR153C	8.7	9.391	8.6	10.08	-0.071244	0.68416	0.708898	1.4643	0.7554	-1.65553	ENT5	Protein containing an N-terminal epsin-like domain involved in clathrin recruitment and traffic between the Golgi and endosomes; associates with the clathrin adaptor Gga2p, clathrin adaptor complex AP-1, and clathrin
YDR154C	12.8	12.203	12	12.77	-0.726998	0.56693	-0.567374	0.72655	1.29393	-3.71871		Dubious open reading frame, null mutant exhibits synthetic phenotype with alpha-synuclein
YDR155C	13.3	13.725	12.8	14.11	-0.567778	0.38213	0.393388	1.34329	0.9499	-2.02331	CPR1	Cytoplasmic peptidyl-prolyl cis-trans isomerase (cyclophilin), catalyzes the cis-trans isomerization of peptide bonds N-terminal to proline residues; binds the drug cyclosporin A
YDR156W	8.1	9.343	8.3	9.89	0.241248	0.55174	1.26043	1.57092	0.31049	-0.37302	RPA14	RNA polymerase I subunit A14
YDR157W	6.2	-2.333	5.8	1.41	-0.412276	3.74532	-8.57275	-4.41516	4.15759	-1.06998		Dubious open reading frame unlikely to encode a functional protein, based on available experimental and comparative sequence data
YDR158W	11.5	12.252	11.5	12.8	-0.03286	0.54902	0.735939	1.31782	0.58188	-1.13654	HOM2	Aspartic beta semi-aldehyde dehydrogenase, catalyzes the second step in the common pathway for methionine and threonine biosynthesis; expression regulated by Gcn4p and the general control of amino acid synthesis
YDR159W	8.1	7.889	8.4	6.46	0.289387	-1.42611	-0.209656	-1.92515	-1.7155	-4.16024	SAC3	Nuclear pore-associated protein, required for biogenesis of the small ribosomal subunit; forms a complex with Thp1p that is involved in transcription and in mRNA export from the nucleus
YDR160W	7.6	6.07	7.8	4.55	0.134706	-1.52239	-1.56685	-3.22394	-1.65709	-2.31233	SSY1	Component of the SPS plasma membrane amino acid sensor system (Ssy1p-Ptr3p-Ssy5p), which senses external amino acid concentration and transmits intracellular signals that result in regulation of expression of amino acid permease genes
YDR161W	9.5	9.011	9.5	9.35	-0.05251	0.33601	-0.504223	-0.1157	0.38852	-0.6058		Putative protein of unknown function; non-essential gene; proposed function in rRNA and ribosome biosynthesis based on transcriptional co-regulation; genetic interactions suggest a role in ER-associated protein degradation (ERAD)
YDR162C	6.9	6.489	7.3	6.83	0.35813	0.33697	-0.451802	-0.47296	-0.02116	-0.01008	NBP2	Protein involved in the HOG (high osmolarity glycerol) pathway, negatively regulates Hog1p by recruitment of phosphatase Ptc1p the Pbs2p-Hog1p complex, found in the nucleus and cytoplasm, contains an SH3 domain that binds Pbs2p
YDR163W	6.8	6.289	6.7	6.79	-0.094789	0.49676	-0.482593	0.10896	0.59155	-0.49692	CWC15	Non-essential protein involved in pre-mRNA splicing, component of a complex containing Cef1p; has similarity to S. pombe Cwf15p
YDR164C	8.1	7.905	8.2	6.83	0.077693	-1.07464	-0.217425	-1.36976	-1.15234	-2.15922	SEC1	Sm-like protein involved in docking and fusion of exocytic vesicles through binding to assembled SNARE complexes at the membrane; localization to sites of secretion (bud neck and bud tip) is dependent on SNARE function
YDR165W	9.8	9.518	9.7	9.41	-0.118889	-0.10946	-0.300036	-0.29061	0.00943	-0.00659	TRM82	Subunit of a tRNA methyltransferase complex composed of Trm8p and Trm82p that catalyzes 7-methylguanosine modification of tRNA
YDR167W	8.4	7.934	8	8.63	-0.381128	0.70093	-0.464364	0.6177	1.08206	-2.23433	TAF10	Subunit (145 kDa) of TFIID and SAGA complexes, involved in RNA polymerase II transcription initiation and in chromatin modification
YDR168W	8.7	9.51	8.5	9.94	-0.190809	0.43257	0.810646	1.43403	0.62338	-0.86023	CDC37	Essential Hsp90p co-chaperone; necessary for passage through the START phase of the cell cycle; stabilizes protein kinase nascent chains and participates along with Hsp90p in their folding
YDR169C	7.6	8.1	8.2	6.65	0.601833	-1.4451	0.52662	-1.52031	-2.04694	-6.2535	STB3	Ribosomal RNA processing element (RRPE)-binding protein involved in the glucose-induced transition from quiescence to growth; restricted to nucleus in quiescent cells, released into cytoplasm after glucose repletion; binds Sin3p
YDR170C	10.1	11.213	9.9	8.96	-0.163405	-2.24864	1.14776	-0.93748	-2.08524	-13.7996	SEC7	Guanine nucleotide exchange factor (GEF) for ADP ribosylation factors involved in proliferation of the Golgi, intra-Golgi transport and ER-to-Golgi transport; found in the cytoplasm and on Golgi-associated coated vesicles
YDR170W-A	8.1	9.535	8	9.03	-0.135933	-0.5014	1.44254	1.07707	-0.36547	-0.38263		Retrotransposon TYA Gag gene; Gag is a nucleocapsid protein that is the structural constituent of virus-like particles (VLPs); similar to retroviral Gag; YDR170W-A is part of a mutant retrotransposon
YDR171W	8.4	10.299	8.6	10.49	0.266172	0.18564	1.93391	1.85338	-0.08053	-0.01745	HSP42	Small heat shock protein (sHSP) with chaperone activity; forms barrel-shaped oligomers that suppress unfolded protein aggregation; involved in cytoskeleton reorganization after heat shock
YDR172W	10.9	12.09	10.9	11.94	0.01913	-0.14731	1.18254	1.01611	-0.16644	-0.23979	SUP35	Translation termination factor eRF3; altered protein conformation creates the [PSI(+)] prion, a dominant cytoplasmically inherited protein aggregate that alters translational fidelity and creates a nonsense suppressor phenotype
YDR173C	6.2	5.446	6.2	6.02	-0.034828	0.57212	-0.746421	-0.13948	0.60694	-0.34419	ARG82	Inositol polyphosphate multikinase (IPMK), sequentially phosphorylates Ins(1,4,5)P3 to form Ins(1,3,4,5,6)P5; also has diphosphoinositol polyphosphate synthase activity; regulates arginine-, phosphate-, and nitrogen-responsive genes
YDR174W	10.3	10.479	10.7	11.45	0.338359	0.9696	0.132949	0.76418	0.63124	-0.89752	HMO1	Chromatin associated high mobility group (HMG) family member involved in genome maintenance; rDNA-binding component of the Pol I transcription system; associates with a 5'-3' DNA helicase and Fpr1p, a prolyl isomerase
YDR175C	7.8	8.383	7.4	8.89	-0.347609	0.50247	0.610827	1.46091	0.85008	-1.75514	RSM24	Mitochondrial ribosomal protein of the small subunit
YDR176W	8.1	7.467	8.4	7.05	0.31564	-0.41365	-0.655787	-1.38507	-0.72929	-0.88694	NGG1	Transcriptional regulator involved in glucose repression of Gal4p-regulated genes; component of transcriptional adaptor and histone acetyltransferase complexes, the ADA complex, the SAGA complex, and the SLIK complex
YDR177W	9.4	9.52	9	9.32	-0.394088	-0.20024	0.145965	0.33981	0.19385	-0.20366	UBC1	Ubiquitin-conjugating enzyme that mediates selective degradation of short-lived and abnormal proteins; plays a role in vesicle biogenesis and ER-associated protein degradation (ERAD); component of the cellular stress response
YDR178W	8.2	8.311	7.7	7.57	-0.47793	-0.74521	0.108557	-0.15873	-0.26728	-0.17073	SDH4	Membrane anchor subunit of succinate dehydrogenase (Sdh1p, Sdh2p, Sdh3p, Sdh4p), which couples the oxidation of succinate to the transfer of electrons to ubiquinone as part of the TCA cycle and the mitochondrial respiratory chain
YDR179C	4.5	4.026	5.3	4.94	0.833413	0.91776	-0.42662	-0.34227	0.08435	-0.02074	CSN9	Subunit of the Cop9 signalosome, which is required for deneddylation, or removal of the ubiquitin-like protein Rub1p from Cdc53p (cullin); involved in adaptation to pheromone signaling
YDR179W-A	7.1	5.164	7.1	5.72	-0.012849	0.55812	-1.95977	-1.3888	0.57097	-0.41352		Putative protein of unknown function
YDR180W	7.5	7.73	7.7	5.36	0.181808	-2.36971	0.212483	-2.33904	-2.55152	-6.52529	SCC2	Subunit of cohesin loading factor (Scc2p-Scc4p), a complex required for loading of cohesin complexes onto chromosomes; involved in establishing sister chromatid cohesion during DSB repair via histone H2AX; evolutionarily-conserved adherin
YDR181C	7.4	6.282	7.6	6.11	0.173086	-0.17611	-1.10522	-1.45441	-0.34919	-0.2329	SAS4	Subunit of the SAS complex (Sas2p, Sas4p, Sas5p), which acetylates free histones and nucleosomes and regulates transcriptional silencing; required for the HAT activity of Sas2p
YDR182W	8.2	9.102	8	8.95	-0.223425	-0.14916	0.853552	0.92781	0.07426	-0.06881	CDC1	Putative lipid phosphatase of the endoplasmic reticulum; shows Mn2+ dependence and may affect Ca2+ signaling; mutants display actin and general growth defects and pleiotropic defects in cell cycle progression and organelle distribution
YDR183W	6.7	6.421	6.6	6.95	-0.133285	0.53368	-0.317626	0.34934	0.66696	-0.49224	PLP1	Protein that interacts with CCT (chaperonin containing TCP-1) complex and has a role in actin and tubulin folding; has weak similarity to phosducins, which are G-protein regulators
YDR183C-A	6.2	1.103	6.1	2.07	-0.059852	0.96775	-5.07958	-4.05198	1.0276	-0.2403		Dubious open reading frame unlikely to encode a functional protein; identified by fungal homology and RT-PCR
YDR184C	8.2	7.81	8.3	7.42	0.073211	-0.39215	-0.378133	-0.84349	-0.46536	-0.48695	ATC1	Nuclear protein, possibly involved in regulation of cation stress responses and/or in the establishment of bipolar budding pattern
YDR185C	6.8	6.834	6.6	5.85	-0.163201	-0.98701	0.039248	-0.78456	-0.82381	-0.69817	UPS3	Mitochondrial protein of unknown function; similar to Ups1p and Ups2p which are involved in regulation of mitochondrial cardiolipin and phosphatidylethanolamine levels; null is viable but interacts synthetically with ups1 and ups2 mutations
YDR186C	9.4	8.327	9.5	7.39	0.123642	-0.93495	-1.04225	-2.10085	-1.05859	-2.72437		Putative protein of unknown function; may interact with ribosomes, based on co-purification experiments; green fluorescent protein (GFP)-fusion protein localizes to the cytoplasm
YDR188W	11	11.544	11.1	11.63	0.071576	0.08895	0.539846	0.55722	0.01738	-0.01257	CCT6	Subunit of the cytosolic chaperonin Cct ring complex, related to Tcp1p, essential protein that is required for the assembly of actin and tubulins in vivo; contains an ATP-binding motif
YDR189W	9.2	9.372	8.9	9.51	-0.366422	0.13683	0.148387	0.65163	0.50325	-0.99524	SLY1	Hydrophilic protein involved in vesicle trafficking between the ER and Golgi; SM (Sec1/Munc-18) family protein that binds the tSNARE Sed5p and stimulates its assembly into a trans-SNARE membrane-protein complex
YDR190C	10.3	10.328	10.2	10.27	-0.054774	-0.05886	0.050208	0.04612	-0.00408	-0.00389	RVB1	Essential protein involved in transcription regulation; component of chromatin remodeling complexes; required for assembly and function of the INO80 complex; also referred to as pontin; member of the RUVB-like protein family
YDR191W	7.1	7.177	6.6	7.45	-0.51364	0.27101	0.104397	0.88904	0.78465	-0.81484	HST4	Member of the Sir2 family of NAD(+)-dependent protein deacetylases; involved along with Hst3p in silencing at telomeres, cell cycle progression, radiation resistance, genomic stability and short-chain fatty acid metabolism
YDR192C	6.9	7.284	6.9	7.43	0.008598	0.14621	0.421206	0.55882	0.13761	-0.08522	NUP42	Subunit of the nuclear pore complex (NPC) that localizes exclusively to the cytoplasmic side; involved in RNA export, most likely at a terminal step; interacts with Gle1p
YDR194C	9.8	10.391	9.5	9.5	-0.37316	-0.888	0.556907	0.04207	-0.51484	-1.0958	MSS116	DEAD-box protein required for efficient splicing of mitochondrial Group I and II introns; non-polar RNA helicase that also facilities strand annealing
YDR195W	8.1	7.81	8.4	7.09	0.231565	-0.71889	-0.319129	-1.26958	-0.95046	-1.38539	REF2	RNA-binding protein involved in the cleavage step of mRNA 3'-end formation prior to polyadenylation, and in snoRNA maturation; part of holo-CPF subcomplex APT, which associates with 3'-ends of snoRNA- and mRNA-encoding genes
YDR196C	8	7.299	7.7	7.31	-0.270339	0.0141	-0.678421	-0.39399	0.28444	-0.21698	CAB5	Probable dephospho-CoA kinase (DPCK) that catalyzes the last step in coenzyme A biosynthesis; null mutant lethality is complemented by E. coli coaE (encoding DPCK); detected in purified mitochondria in high-throughput studies
YDR197W	7.4	6.189	7.9	6.23	0.514894	0.04464	-1.20501	-1.67526	-0.47025	-0.34918	CBS2	Mitochondrial translational activator of the COB mRNA; interacts with translating ribosomes, acts on the COB mRNA 5'-untranslated leader
YDR198C	7.9	6.991	7.8	7.94	-0.010274	0.94939	-0.860693	0.09897	0.95966	-1.7435	RKM2	Ribosomal protein lysine methyltransferase, responsible for trimethylation of the lysine residue at position 3 of Rpl12Ap and Rpl12Bp
YDR200C	7.1	7.308	7.4	5.1	0.224677	-2.20509	0.173184	-2.25658	-2.42976	-5.17011	VPS64	Protein required for cytoplasm to vacuole targeting of proteins; forms a complex with Far3p and Far7p to Far11p involved in recovery from pheromone-induced cell cycle arrest; mutant has increased aneuploidy tolerance
YDR201W	6.5	6.015	6.9	6.42	0.423283	0.40438	-0.47462	-0.49353	-0.01891	-0.00812	SPC19	Essential subunit of the Dam1 complex (aka DASH complex), couples kinetochores to the force produced by MT depolymerization thereby aiding in chromosome segregation; also localized to nuclear side of spindle pole body
YDR202C	7.6	7.276	7.5	6.91	-0.117923	-0.36733	-0.3211	-0.57051	-0.24941	-0.18231	RAV2	Subunit of RAVE (Rav1p, Rav2p, Skp1p), a complex that associates with the V1 domain of the vacuolar membrane (H+)-ATPase (V-ATPase) and promotes assembly and reassembly of the holoenzyme
YDR204W	7.8	8.183	7.9	8.56	0.147126	0.37468	0.422038	0.64959	0.22756	-0.17553	COQ4	Protein with a role in ubiquinone (Coenzyme Q) biosynthesis, possibly functioning in stabilization of Coq7p; located on the matrix face of the mitochondrial inner membrane; component of a mitochondrial ubiquinone-synthesizing complex
YDR205W	7.6	8.159	7.6	8.39	-0.036612	0.22644	0.51088	0.77393	0.26305	-0.22386	MSC2	Member of the cation diffusion facilitator family, localizes to the endoplasmic reticulum and nucleus; mutations affect the cellular distribution of zinc and also confer defects in meiotic recombination between homologous chromatids
YDR206W	9.7	7.002	9.9	6.14	0.204733	-0.85745	-2.67161	-3.73379	-1.06219	-2.05891	EBS1	Protein involved in inhibition of translation and nonsense-mediated decay; interacts with cap binding protein Cdc33p and with Nam7p; localizes to P-bodies upon glucose starvation; mRNA abundance regulated by mRNA decay factors
YDR207C	7.4	6.978	7.9	6.32	0.53211	-0.65335	-0.424449	-1.60991	-1.18546	-1.9675	UME6	Key transcriptional regulator of early meiotic genes, binds URS1 upstream regulatory sequence, couples metabolic responses to nutritional cues with initiation and progression of meiosis, forms complex with Ime1p, and also with Sin3p-Rpd3p
YDR208W	8.9	8.598	9.4	8.65	0.525308	0.0499	-0.291654	-0.76706	-0.4754	-0.73052	MSS4	Phosphatidylinositol-4-phosphate 5-kinase, involved in actin cytoskeleton organization and cell morphogenesis; multicopy suppressor of stt4 mutation
YDR210W	7.6	7.897	8	9.24	0.462549	1.34815	0.324508	1.21011	0.8856	-1.32076		Predicted tail-anchored plasma membrane protein containing a conserved CYSTM module; related proteins in other organisms may be involved in response to stress; green fluorescent protein (GFP)-fusion protein localizes to the cell periphery
YDR210W-B	9.8	8.516	8.9	7.56	-0.883751	-0.95318	-1.29218	-1.36161	-0.06943	-0.04119		Retrotransposon TYA Gag and TYB Pol genes; transcribed/translated as one unit; polyprotein is processed to make a nucleocapsid-like protein (Gag), reverse transcriptase (RT), protease (PR), and integrase (IN); similar to retroviral genes
YDR210W-A	7.2	7.693	5.9	5.93	-1.31993	-1.75991	0.505923	0.06594	-0.43998	-0.24942		Retrotransposon TYA Gag gene co-transcribed with TYB Pol; translated as TYA or TYA-TYB polyprotein; Gag is a nucleocapsid protein that is the structural constituent of virus-like particles (VLPs); similar to retroviral Gag
YDR210C-D	9.8	7.598	9.5	8.62	-0.325716	1.02411	-2.1972	-0.84737	1.34982	-2.81622		Retrotransposon TYA Gag and TYB Pol genes; transcribed/translated as one unit; polyprotein is processed to make a nucleocapsid-like protein (Gag), reverse transcriptase (RT), protease (PR), and integrase (IN); similar to retroviral genes
YDR211W	10	9.939	10.1	9.3	0.169843	-0.64114	-0.033164	-0.84415	-0.81098	-2.25983	GCD6	Catalytic epsilon subunit of the translation initiation factor eIF2B, the guanine-nucleotide exchange factor for eIF2; activity subsequently regulated by phosphorylated eIF2; first identified as a negative regulator of GCN4 expression
YDR212W	10.5	11.297	10.4	10.89	-0.081375	-0.40514	0.792305	0.46854	-0.32376	-0.34322	TCP1	Alpha subunit of chaperonin-containing T-complex, which mediates protein folding in the cytosol; involved in actin cytoskeleton maintenance; overexpression in neurons suppresses formation of pathogenic conformations of huntingtin protein
YDR213W	8.2	7.221	8.4	6.34	0.184632	-0.88065	-1.01651	-2.08179	-1.06529	-1.71744	UPC2	Sterol regulatory element binding protein, induces transcription of sterol biosynthetic genes and of DAN/TIR gene products; Ecm22p homolog; relocates from intracellular membranes to perinuclear foci on sterol depletion
YDR214W	8.7	9.24	9.1	8.03	0.343281	-1.20555	0.527817	-1.02101	-1.54883	-6.14171	AHA1	Co-chaperone that binds to Hsp82p and activates its ATPase activity; similar to Hch1p; expression is regulated by stresses such as heat shock
YDR216W	9.3	9.917	9.9	9.07	0.589812	-0.8427	0.574589	-0.85792	-1.43251	-5.82222	ADR1	Carbon source-responsive zinc-finger transcription factor, required for transcription of the glucose-repressed gene ADH2, of peroxisomal protein genes, and of genes required for ethanol, glycerol, and fatty acid utilization
YDR217C	8	7.894	8.5	6.04	0.511045	-1.84962	-0.099541	-2.46021	-2.36066	-8.1401	RAD9	DNA damage-dependent checkpoint protein, required for cell-cycle arrest in G1/S, intra-S, and G2/M; transmits checkpoint signal by activating Rad53p and Chk1p; hyperphosphorylated by Mec1p and Tel1p; potential Cdc28p substrate
YDR219C	7.7	7.13	8.1	5.16	0.453686	-1.97223	-0.539941	-2.96586	-2.42592	-6.46077	MFB1	Mitochondria-associated F-box protein involved in maintenance of normal mitochondrial morphology; interacts with Skp1p through the F-box motif; preferentially localizes to the mother cell during budding
YDR221W	7.9	8.327	8.4	8.57	0.460242	0.23994	0.417223	0.19693	-0.2203	-0.21525	GTB1	Glucosidase II beta subunit, forms a complex with alpha subunit Rot2p, involved in removal of two glucose residues from N-linked glycans during glycoprotein biogenesis in the ER
YDR222W	6.6	6.379	6.8	7.43	0.138195	1.05293	-0.266861	0.64787	0.91474	-1.16755		Protein of unknown function; green fluorescent protein (GFP)-fusion protein localizes to the cytoplasm in a punctate pattern
YDR223W	5.2	3.099	4.7	3.18	-0.441834	0.08354	-2.05503	-1.52966	0.52537	-0.13376	CRF1	Transcriptional corepressor involved in repression of ribosomal protein (RP) gene transcription via the TOR signaling pathway which promotes accumulation of Crf1p in the nucleus; role in repression of RP genes varies by strain
YDR224C	11	11.635	11.1	12.41	0.144526	0.77799	0.681356	1.31482	0.63347	-1.7279	HTB1	Histone H2B, core histone protein required for chromatin assembly and chromosome function; nearly identical to HTB2; Rad6p-Bre1p-Lge1p mediated ubiquitination regulates transcriptional activation, meiotic DSB formation and H3 methylation
YDR225W	11.8	11.661	12.1	12.65	0.293042	0.99346	-0.167197	0.53322	0.70042	-1.23343	HTA1	Histone H2A, core histone protein required for chromatin assembly and chromosome function; one of two nearly identical subtypes (see also HTA2); DNA damage-dependent phosphorylation by Mec1p facilitates DNA repair; acetylated by Nat4p
YDR226W	11.5	12.124	10.9	12.12	-0.557238	-0.00739	0.651782	1.20163	0.54985	-1.07011	ADK1	Adenylate kinase, required for purine metabolism; localized to the cytoplasm and the mitochondria; lacks cleavable signal sequence
YDR227W	7.7	7.705	8	7.4	0.276699	-0.30537	-0.02049	-0.60256	-0.58207	-0.7508	SIR4	Silent information regulator that, together with SIR2 and SIR3, is involved in assembly of silent chromatin domains at telomeres and the silent mating-type loci; potentially phosphorylated by Cdc28p; some alleles of SIR4 prolong lifespan
YDR228C	8	7.965	8	7.4	0.040041	-0.56582	0.003521	-0.60234	-0.60586	-0.54209	PCF11	mRNA 3' end processing factor, essential component of cleavage and polyadenylation factor IA (CF IA), involved in pre-mRNA 3' end processing and in transcription termination; binds C-terminal domain of largest subunit of RNA pol II (Rpo21p)
YDR229W	8.3	8.096	8.7	8.51	0.36849	0.40914	-0.251689	-0.21104	0.04065	-0.03188	IVY1	Phospholipid-binding protein that interacts with both Ypt7p and Vps33p, may partially counteract the action of Vps33p and vice versa, localizes to the rim of the vacuole as cells approach stationary phase
YDR231C	7.7	7.29	7.4	6.98	-0.333829	-0.30872	-0.44748	-0.42237	0.02511	-0.0123	COX20	Mitochondrial inner membrane protein, required for proteolytic processing of Cox2p and its assembly into cytochrome c oxidase
YDR232W	10.4	10.522	10.1	9.22	-0.276292	-1.30364	0.13033	-0.89701	-1.02734	-3.23324	HEM1	5-aminolevulinate synthase, catalyzes the first step in the heme biosynthetic pathway; an N-terminal signal sequence is required for localization to the mitochondrial matrix; expression is regulated by Hap2p-Hap3p
YDR233C	11.1	11.685	11	12.22	-0.11056	0.53338	0.565341	1.20928	0.64394	-2.0114	RTN1	ER membrane protein that interacts with Sey1p to maintain ER morphology; interacts with exocyst subunit Sec6p, with Yip3p, and with Sbh1p; null mutant has an altered ER morphology; member of the RTNLA (reticulon-like A) subfamily
YDR234W	9.2	9.167	9.5	9.46	0.342627	0.29114	-0.005151	-0.05664	-0.05149	-0.03742	LYS4	Homoaconitase, catalyzes the conversion of homocitrate to homoisocitrate, which is a step in the lysine biosynthesis pathway
YDR235W	8.1	7.698	8	8.28	-0.081878	0.58545	-0.354236	0.31309	0.66733	-0.89967	PRP42	U1 snRNP protein involved in splicing, required for U1 snRNP biogenesis; contains multiple tetriatricopeptide repeats
YDR236C	7.9	7.185	7.9	8	0.014075	0.82009	-0.70349	0.10253	0.80602	-1.21327	FMN1	Riboflavin kinase, phosphorylates riboflavin to form riboflavin monophosphate (FMN), which is a necessary cofactor for many enzymes; localizes to microsomes and to the mitochondrial inner membrane
YDR237W	7.9	8.014	7.6	6.35	-0.332727	-1.6617	0.072826	-1.25615	-1.32898	-2.59057	MRPL7	Mitochondrial ribosomal protein of the large subunit
YDR238C	10.2	11.394	10.5	11.02	0.271245	-0.37343	1.20081	0.55614	-0.64468	-1.94535	SEC26	Essential beta-coat protein of the COPI coatomer, involved in ER-to-Golgi protein trafficking and maintenance of normal ER morphology; shares 43% sequence identity with mammalian beta-coat protein (beta-COP)
YDR239C	7.7	7.189	7.8	8.03	0.055888	0.84227	-0.511447	0.27494	0.78639	-1.03005		Protein of unknown function that may interact with ribosomes, based on co-purification experiments
YDR240C	8	7.3	7.9	7.4	-0.125795	0.09565	-0.698342	-0.4769	0.22145	-0.14737	SNU56	Component of U1 snRNP required for mRNA splicing via spliceosome; yeast specific, no metazoan counterpart; interacts with mRNA in commitment complex
YDR242W	6.3	4.149	6.6	5.24	0.3703	1.09565	-2.1257	-1.40035	0.72535	-0.30164	AMD2	Putative amidase
YDR243C	8	7.494	8.1	8.21	0.060253	0.71838	-0.527624	0.1305	0.65813	-0.98339	PRP28	RNA helicase in the DEAD-box family, involved in RNA isomerization at the 5' splice site
YDR244W	8.6	8.376	8.1	8.64	-0.467076	0.26191	-0.19685	0.53213	0.72898	-1.37289	PEX5	Peroxisomal membrane signal receptor for the C-terminal tripeptide signal sequence (PTS1) of peroxisomal matrix proteins, required for peroxisomal matrix protein import; also proposed to have PTS1-receptor independent functions
YDR245W	9.6	9.301	9.7	8.83	0.088236	-0.47429	-0.288769	-0.8513	-0.56253	-0.77994	MNN10	Subunit of a Golgi mannosyltransferase complex also containing Anp1p, Mnn9p, Mnn11p, and Hoc1p that mediates elongation of the polysaccharide mannan backbone; membrane protein of the mannosyltransferase family
YDR246W	6.7	7.353	6.5	7.72	-0.136292	0.36709	0.7001	1.20349	0.50339	-0.5328	TRS23	One of 10 subunits of the transport protein particle (TRAPP) complex of the cis-Golgi which mediates vesicle docking and fusion; involved in endoplasmic reticulum (ER) to Golgi membrane traffic; human homolog is TRAPPC4
YDR247W	4.6	5.277	5.5	5.63	0.884325	0.35567	0.668048	0.13939	-0.52866	-0.24908	VHS1	Cytoplasmic serine/threonine protein kinase; identified as a high-copy suppressor of the synthetic lethality of a sis2 sit4 double mutant, suggesting a role in G1/S phase progression; homolog of Sks1p
YDR248C	7	6.232	6.9	6.22	-0.146858	-0.01667	-0.81319	-0.683	0.13019	-0.07209		Putative protein of unknown function; sequence similarity to bacterial and human gluconokinase; green fluorescent protein (GFP)-fusion protein localizes to the cytoplasm; upregulated by deletion of the RNAP-II associated factor, PAF1
YDR249C	7.1	5.603	7.2	6.02	0.045877	0.42156	-1.53562	-1.15993	0.37568	-0.23579		Putative protein of unknown function
YDR251W	8.9	9.346	9	6.16	0.144154	-3.18621	0.461951	-2.86841	-3.33036	-16.9493	PAM1	Essential protein of unknown function; exhibits variable expression during colony morphogenesis; overexpression permits survival without protein phosphatase 2A, inhibits growth, and induces a filamentous phenotype
YDR252W	4.7	5.056	4.6	6.07	-0.13414	1.01413	0.346947	1.49521	1.14827	-0.7725	BTT1	Beta3 subunit of the heterotrimeric nascent polypeptide-associated complex which binds ribosomes via its beta-subunits in close proximity to nascent polypeptides; interacts with Caf130p of the CCR4-NOT complex; similar to human BTF3
YDR254W	6.1	5.587	6.8	4.05	0.639877	-1.53848	-0.528177	-2.70654	-2.17836	-2.56717	CHL4	Outer kinetochore protein required for chromosome stability; involved in new kinetochore assembly and sister chromatid cohesion; peripheral component of the Ctf19 kinetochore subcomplex that interacts with Ctf19p, Ctf3p, Iml3p and Mif2p
YDR255C	5.8	5.941	5.8	5.92	-0.04533	-0.01693	0.090853	0.11925	0.0284	-0.00967	RMD5	Conserved protein that has an E3-like ubiquitin ligase activity necessary for polyubiquitination and degradation of the gluconeogenic enzyme fructose-1,6-bisphosphatase; also required for sporulation; has a degenerate RING finger domain
YDR256C	5.7	1.419	5.4	1.99	-0.340521	0.56681	-4.28665	-3.37932	0.90733	-0.20877	CTA1	Catalase A, breaks down hydrogen peroxide in the peroxisomal matrix formed by acyl-CoA oxidase (Pox1p) during fatty acid beta-oxidation
YDR257C	8.5	7.805	8.6	8.68	0.082882	0.87895	-0.726224	0.06984	0.79607	-1.12754	RKM4	Ribosomal lysine methyltransferase specific for monomethylation of Rpl42ap and Rpl42bp (lysine 55); nuclear SET-domain containing protein
YDR258C	8.3	9.537	7.7	10.16	-0.613968	0.62055	1.27255	2.50706	1.23452	-0.44107	HSP78	Oligomeric mitochondrial matrix chaperone that cooperates with Ssc1p in mitochondrial thermotolerance after heat shock; able to prevent the aggregation of misfolded proteins as well as resolubilize protein aggregates
YDR259C	4.8	4.511	5.3	2.83	0.496499	-1.68077	-0.337169	-2.51444	-2.17727	-1.14217	YAP6	Putative basic leucine zipper (bZIP) transcription factor; overexpression increases sodium and lithium tolerance; computational analysis suggests a role in regulation of expression of genes involved in carbohydrate metabolism
YDR260C	7.3	7.452	7.3	7.63	-0.011815	0.17641	0.171991	0.36021	0.18822	-0.14753	SWM1	Subunit of the anaphase-promoting complex, which is an E3 ubiquitin ligase that regulates the metaphase-anaphase transition and exit from mitosis; required for activation of the daughter-specific gene expression and spore wall maturation
YDR261C	8	8.258	8	7.5	0.077533	-0.75754	0.287459	-0.54762	-0.83507	-1.54315	EXG2	Exo-1,3-beta-glucanase, involved in cell wall beta-glucan assembly; may be anchored to the plasma membrane via a glycosylphosphatidylinositol (GPI) anchor
YDR261W-B	10.2	8.952	9.2	8.11	-0.925715	-0.84288	-1.21096	-1.12813	0.08284	-0.05343		Retrotransposon TYA Gag and TYB Pol genes; transcribed/translated as one unit; polyprotein is processed to make a nucleocapsid-like protein (Gag), reverse transcriptase (RT), protease (PR), and integrase (IN); similar to retroviral genes
YDR261W-A	7.9	8.307	6.8	7.01	-1.10221	-1.29626	0.403943	0.2099	-0.19404	-0.12734		Retrotransposon TYA Gag gene co-transcribed with TYB Pol; translated as TYA or TYA-TYB polyprotein; Gag is a nucleocapsid protein that is the structural constituent of virus-like particles (VLPs); similar to retroviral Gag
YDR261C-D	10.2	8.444	10.2	8.53	0.006868	0.08213	-1.72347	-1.6482	0.07527	-0.0467		Retrotransposon TYA Gag and TYB Pol genes; in YDRCTY1-3 TYB is mutant and probably non-functional
YDR261C-C	6.9	6.417	6.9	5.55	0.026563	-0.86914	-0.471164	-1.36687	-0.89571	-0.63958		Retrotransposon TYA Gag gene co-transcribed with TYB Pol; in YDRCTY1-3 TYB is mutant and probably non-functional
YDR262W	8.5	8.706	8.2	9.27	-0.251747	0.56097	0.208654	1.02138	0.81272	-1.92202		Putative protein of unknown function; green fluorescent protein (GFP)-fusion protein localizes to the vacuole and is induced in response to the DNA-damaging agent MMS; gene expression increases in response to Zymoliase treatment
YDR263C	4.4	3.54	4.2	3.36	-0.140374	-0.18382	-0.824671	-0.86812	-0.04345	-0.00822	DIN7	Mitochondrial nuclease functioning in DNA repair and replication, modulates the stability of the mitochondrial genome, induced by exposure to mutagens, also induced during meiosis at a time nearly coincident with commitment to recombination
YDR264C	9.7	9.799	10	9.19	0.242579	-0.60866	0.083635	-0.7676	-0.85124	-2.53054	AKR1	Palmitoyl transferase involved in protein palmitoylation; acts as a negative regulator of pheromone response pathway; required for endocytosis of pheromone receptors; involved in cell shape control; contains ankyrin repeats
YDR265W	7.4	5.622	7.6	6.01	0.165967	0.38874	-1.78326	-1.56049	0.22277	-0.13035	PEX10	Peroxisomal membrane E3 ubiquitin ligase, required for for Ubc4p-dependent Pex5p ubiquitination and peroxisomal matrix protein import; contains zinc-binding RING domain; mutations in human homolog cause various peroxisomal disorders
YDR266C	8.5	8.679	8.9	6.28	0.401408	-2.39477	0.20447	-2.59171	-2.79618	-14.0315		Protein of unknown function that may interact with ribosomes, based on co-purification experiments;green fluorescent protein (GFP)-fusion protein localizes to the cytoplasm; contains a RING finger domain
YDR267C	8.4	8.051	8.3	8.08	-0.04579	0.02618	-0.339384	-0.26742	0.07197	-0.04553	CIA1	WD40 repeat protein involved in assembly of cytosolic and nuclear iron-sulfur proteins; similar to the human Ciao1 protein; YDR267C is an essential gene
YDR268W	7.6	7.227	7.5	6.89	-0.12895	-0.33767	-0.356234	-0.56496	-0.20872	-0.15861	MSW1	Mitochondrial tryptophanyl-tRNA synthetase
YDR270W	6.7	7.231	6.2	7.08	-0.511025	-0.14891	0.535175	0.89729	0.36211	-0.27807	CCC2	Cu(+2)-transporting P-type ATPase, required for export of copper from the cytosol into an extracytosolic compartment; has similarity to human proteins involved in Menkes and Wilsons diseases
YDR272W	8.8	9.281	8.5	9.39	-0.330676	0.10792	0.474589	0.91319	0.4386	-0.6548	GLO2	Cytoplasmic glyoxalase II, catalyzes the hydrolysis of S-D-lactoylglutathione into glutathione and D-lactate
YDR273W	6.1	2.794	4.8	3.92	-1.30114	1.12149	-3.34422	-0.92159	2.42263	-1.63247	DON1	Meiosis-specific component of the spindle pole body, part of the leading edge protein (LEP) coat, forms a ring-like structure at the leading edge of the prospore membrane during meiosis II
YDR275W	8.5	6.25	8.2	6.18	-0.344867	-0.07385	-2.25745	-1.98644	0.27102	-0.20634	BSC2	Protein of unknown function, ORF exhibits genomic organization compatible with a translational readthrough-dependent mode of expression
YDR276C	9.5	10.4	9.2	10.94	-0.215925	0.53824	0.947443	1.70161	0.75417	-1.56352	PMP3	Small plasma membrane protein related to a family of plant polypeptides that are overexpressed under high salt concentration or low temperature, not essential for viability, deletion causes hyperpolarization of the plasma membrane potential
YDR277C	6.3	7.002	6.1	7.63	-0.144359	0.63275	0.712173	1.48929	0.77711	-0.77379	MTH1	Negative regulator of the glucose-sensing signal transduction pathway, required for repression of transcription by Rgt1p; interacts with Rgt1p and the Snf3p and Rgt2p glucose sensors; phosphorylated by Yck1p, triggering Mth1p degradation
YDR279W	7.5	7.199	7.5	6.03	-0.069448	-1.17092	-0.345402	-1.44687	-1.10147	-1.48404	RNH202	Ribonuclease H2 subunit, required for RNase H2 activity; related to human AGS2 that causes Aicardi-Goutieres syndrome
YDR280W	8.9	8.177	9	8.94	0.072781	0.76527	-0.712408	-0.01992	0.69249	-1.25258	RRP45	Exosome non-catalytic core component; involved in 3'-5' RNA processing and degradation in both the nucleus and the cytoplasm; has similarity to E. coli RNase PH and to human hRrp45p (PM/SCL-75, EXOSC9)
YDR282C	6.8	6.302	6.4	6.15	-0.385713	-0.1546	-0.500362	-0.26925	0.23111	-0.12934		Putative protein of unknown function
YDR283C	8.5	7.985	8.4	7.05	-0.154967	-0.93437	-0.520199	-1.2996	-0.7794	-1.16085	GCN2	Protein kinase, phosphorylates the alpha-subunit of translation initiation factor eIF2 (Sui2p) in response to starvation; activated by uncharged tRNAs and the Gcn1p-Gcn20p complex; contributes to DNA damage checkpoint control
YDR284C	8.7	8.731	8.8	5.83	0.104522	-2.89966	0.067246	-2.93694	-3.00419	-14.9138	DPP1	Diacylglycerol pyrophosphate (DGPP) phosphatase, zinc-regulated vacuolar membrane-associated lipid phosphatase, dephosphorylates DGPP to phosphatidate (PA) and Pi, then PA to diacylglycerol; involved in lipid signaling and cell metabolism
YDR285W	5.6	4.67	6	4.92	0.486569	0.25079	-0.884744	-1.12052	-0.23577	-0.06802	ZIP1	Transverse filament protein of the synaptonemal complex; required for normal levels of meiotic recombination and pairing between homologous chromosome during meiosis; potential Cdc28p substrate
YDR286C	5.7	5.297	6.1	6.16	0.385571	0.8629	-0.376492	0.10084	0.47733	-0.23579		Putative protein of unknown function; predicted to have thiol-disulfide oxidoreductase active site
YDR287W	6.7	6.888	7.2	7.41	0.458702	0.52698	0.179504	0.24778	0.06828	-0.04119	INM2	Inositol monophosphatase, involved in biosynthesis of inositol; enzymatic activity requires magnesium ions and is inhibited by lithium and sodium ions; inm1 inm2 double mutant lacks inositol auxotrophy
YDR288W	7.7	6.579	7.9	6.52	0.202713	-0.06206	-1.08109	-1.34587	-0.26477	-0.18087	NSE3	Essential subunit of the Mms21-Smc5-Smc6 complex; protein of unknown function; required for DNA repair and growth
YDR289C	7.2	7.46	6.9	7.59	-0.304047	0.13398	0.217517	0.65554	0.43802	-0.38334	RTT103	Protein that interacts with exonuclease Rat1p and Rai1p and plays a role in transcription termination by RNA polymerase II, has an RPR domain (carboxy-terminal domain interacting domain); also involved in regulation of Ty1 transposition
YDR291W	8.2	7.257	8.5	7.87	0.315182	0.61206	-0.9739	-0.67702	0.29688	-0.28948	HRQ1	Putative RecQ helicase; belongs to the widely conserved RecQ family of proteins which are involved in maintaining genomic integrity; similar to the human RecQ4p implicated in Rothmund-Thomson syndrome(RTS)
YDR292C	9.5	9.418	9.4	6.56	-0.095282	-2.85478	-0.060581	-2.82008	-2.7595	-16.3272	SRP101	Signal recognition particle (SRP) receptor alpha subunit; contain GTPase domains; involved in SRP-dependent protein targeting; interacts with the beta subunit, Srp102p
YDR294C	9.4	9.791	9.3	9.77	-0.151611	-0.02147	0.371594	0.50174	0.13015	-0.13888	DPL1	Dihydrosphingosine phosphate lyase, regulates intracellular levels of sphingolipid long-chain base phosphates (LCBPs), degrades phosphorylated long chain bases, prefers C16 dihydrosphingosine-l-phosphate as a substrate
YDR295C	7.6	7.42	8.1	6.52	0.475295	-0.9045	-0.184362	-1.56416	-1.3798	-2.71661	HDA2	Subunit of a possibly tetrameric trichostatin A-sensitive class II histone deacetylase complex containing an Hda1p homodimer and an Hda2p-Hda3p heterodimer; involved in telomere maintenance
YDR296W	8.4	8.394	8	9.04	-0.37838	0.6448	0.04212	1.0653	1.02318	-2.31482	MHR1	Protein involved in homologous recombination in mitochondria; required for recombination-dependent mtDNA partitioning; involved in stimulation of mitochondrial DNA replication in response to oxidative stress
YDR297W	10.1	10.747	9.7	10.67	-0.369694	-0.07499	0.673928	0.96863	0.29471	-0.36485	SUR2	Sphinganine C4-hydroxylase, catalyses the conversion of sphinganine to phytosphingosine in sphingolipid biosyntheis
YDR298C	9.8	9.984	9.4	8.85	-0.471913	-1.13075	0.142954	-0.51588	-0.65884	-0.96974	ATP5	Subunit 5 of the stator stalk of mitochondrial F1F0 ATP synthase, which is an evolutionarily conserved enzyme complex required for ATP synthesis; homologous to bovine subunit OSCP (oligomycin sensitivity-conferring protein); phosphorylated
YDR299W	9.6	9.593	9.5	10.51	-0.059605	0.91212	-0.01434	0.95739	0.97173	-2.94813	BFR2	Essential protein that is a component of 90S preribosomes; may be involved in rRNA processing; multicopy suppressor of sensitivity to Brefeldin A; expression is induced during lag phase and also by cold shock
YDR300C	9	9.022	8.8	9.31	-0.123184	0.29093	0.069741	0.48385	0.41411	-0.6525	PRO1	Gamma-glutamyl kinase, catalyzes the first step in proline biosynthesis
YDR301W	8.2	8.813	8.3	8.35	0.168087	-0.46356	0.633863	0.00222	-0.63165	-0.88125	CFT1	RNA-binding subunit of the mRNA cleavage and polyadenylation factor; involved in poly(A) site recognition and required for both pre-mRNA cleavage and polyadenylation, 51% sequence similarity with mammalian AAUAA-binding subunit of CPSF
YDR302W	7.6	7.641	7.3	8.16	-0.349518	0.51544	0.039465	0.90443	0.86496	-1.42034	GPI11	ER membrane protein involved in a late step of glycosylphosphatidylinositol (GPI) anchor assembly; involved in the addition of phosphoethanolamine to the multiply mannosylated GPI intermediate; human PIG-Fp is a functional homolog
YDR303C	8.5	8.863	9	8.56	0.530759	-0.30043	0.345074	-0.48612	-0.83119	-1.9553	RSC3	Component of the RSC chromatin remodeling complex; essential gene required for maintenance of proper ploidy and regulation of ribosomal protein genes and the cell wall/stress response; highly similar to Rsc30p
YDR304C	10.4	10.789	10	11.51	-0.400193	0.71899	0.431481	1.55067	1.11919	-4.6052	CPR5	Peptidyl-prolyl cis-trans isomerase (cyclophilin) of the endoplasmic reticulum, catalyzes the cis-trans isomerization of peptide bonds N-terminal to proline residues; transcriptionally induced in response to unfolded proteins in the ER
YDR305C	7	7.484	6.5	7.89	-0.542248	0.40197	0.455617	1.39983	0.94422	-1.56133	HNT2	Dinucleoside triphosphate hydrolase; has similarity to the tumor suppressor FHIT and belongs to the histidine triad (HIT) superfamily of nucleotide-binding proteins
YDR306C	8.2	7.294	7.9	7.5	-0.264551	0.20562	-0.867185	-0.39702	0.47017	-0.52425		F-box protein of unknown function; interacts with Sgt1p via a Leucine-Rich Repeat (LRR) domain
YDR307W	7.6	8.285	7.4	8.29	-0.123465	0.00156	0.722718	0.84775	0.12503	-0.10124		Putative protein of unknown function
YDR308C	7.2	7.099	6.8	8.03	-0.346097	0.92706	-0.078202	1.19496	1.27316	-2.51447	SRB7	Subunit of the RNA polymerase II mediator complex; associates with core polymerase subunits to form the RNA polymerase II holoenzyme; essential for transcriptional regulation; target of the global repressor Tup1p
YDR309C	9.1	9.578	8.9	10.09	-0.240021	0.50833	0.471165	1.21951	0.74835	-1.83482	GIC2	Redundant rho-like GTPase Cdc42p effector; homolog of Gic1p; involved in initiation of budding and cellular polarization; interacts with Cdc42p via the Cdc42/Rac-interactive binding (CRIB) domain and with PI(4,5)P2 via a polybasic region
YDR310C	8.3	8.334	8.7	7.18	0.364913	-1.15704	-0.000461	-1.52242	-1.52196	-4.10258	SUM1	Transcriptional repressor required for mitotic repression of middle sporulation-specific genes; also acts as general replication initiation factor; involved in telomere maintenance, chromatin silencing; regulated by pachytene checkpoint
YDR311W	7.8	7.756	8.6	6.31	0.720502	-1.44672	-0.086713	-2.25393	-2.16722	-5.75182	TFB1	Subunit of TFIIH and nucleotide excision repair factor 3 complexes, required for nucleotide excision repair, target for transcriptional activators
YDR312W	8.6	8.758	8.4	9.28	-0.180708	0.52473	0.140757	0.84619	0.70543	-1.5094	SSF2	Protein required for ribosomal large subunit maturation, functionally redundant with Ssf1p; member of the Brix family
YDR313C	7	6.687	6.7	6.34	-0.314383	-0.34712	-0.332476	-0.36521	-0.03274	-0.01734	PIB1	RING-type ubiquitin ligase of the endosomal and vacuolar membranes, binds phosphatidylinositol(3)-phosphate; contains a FYVE finger domain
YDR314C	5.4	3.926	5.6	4.64	0.24364	0.71263	-1.45627	-0.98728	0.46899	-0.1566	RAD34	Protein involved in nucleotide excision repair (NER); homologous to RAD4
YDR315C	5.7	4.629	5.8	4.41	0.138972	-0.21634	-1.06126	-1.41657	-0.35531	-0.13079	IPK1	Inositol 1,3,4,5,6-pentakisphosphate 2-kinase, nuclear protein required for synthesis of 1,2,3,4,5,6-hexakisphosphate (phytate), which is integral to cell function; has 2 motifs conserved in other fungi; ipk1 gle1 double mutant is inviable
YDR316W	7.1	6.861	7.1	7.19	0.002808	0.32735	-0.262362	0.06218	0.32454	-0.23601	OMS1	Protein integral to the mitochondrial membrane; has a conserved methyltransferase motif; multicopy suppressor of respiratory defects caused by OXA1 mutations
YDR316W-B	9.6	6.566	9.2	7.25	-0.399222	0.68183	-3.06499	-1.98393	1.08106	-1.24834		Retrotransposon TYA Gag and TYB Pol genes; transcribed/translated as one unit; polyprotein is processed to make a nucleocapsid-like protein (Gag), reverse transcriptase (RT), protease (PR), and integrase (IN); similar to retroviral genes
YDR317W	5.6	5.051	4.5	4.3	-1.04455	-0.75143	-0.538949	-0.24583	0.29312	-0.09941	HIM1	Protein of unknown function involved in DNA repair
YDR318W	6.9	5.573	6.9	6.73	0.02929	1.1607	-1.27764	-0.14623	1.13141	-0.89038	MCM21	Protein involved in minichromosome maintenance; component of the COMA complex (Ctf19p, Okp1p, Mcm21p, Ame1p) that bridges kinetochore subunits that are in contact with centromeric DNA and the subunits bound to microtubules
YDR319C	6.8	6.463	6.9	6.22	0.108823	-0.2384	-0.353629	-0.70086	-0.34723	-0.23707		Putative protein of unknown function, identified as an ortholog of the highly conserved FIT family of proteins involved in triglyceride droplet biosynthesis; interacts with Sst2p and Hsp82p in high-throughput two-hybrid screens
YDR320C	7.3	8.367	7.6	8.98	0.292165	0.61471	1.05058	1.37312	0.32255	-0.36567	SWA2	Auxilin-like protein involved in vesicular transport; clathrin-binding protein required for uncoating of clathrin-coated vesicles
YDR320C-A	7.3	7.007	7.5	7.4	0.169757	0.39476	-0.316454	-0.09145	0.225	-0.15561	DAD4	Essential subunit of the Dam1 complex (aka DASH complex), couples kinetochores to the force produced by MT depolymerization thereby aiding in chromosome segregation; is transferred to the kinetochore prior to mitosis
YDR321W	10.2	10.598	10.3	11.13	0.022783	0.52874	0.359491	0.86545	0.50596	-0.86918	ASP1	Cytosolic L-asparaginase, involved in asparagine catabolism
YDR322W	8.2	8.409	7.6	8.61	-0.569041	0.20377	0.256227	1.02904	0.77281	-1.54315	MRPL35	Mitochondrial ribosomal protein of the large subunit
YDR322C-A	7.7	8.098	7.4	8.21	-0.248759	0.10897	0.440627	0.79836	0.35773	-0.38155	TIM11	Subunit e of mitochondrial F1F0-ATPase, which is a large, evolutionarily conserved enzyme complex required for ATP synthesis; essential for the dimeric and oligomeric state of ATP synthase
YDR323C	6.9	5.401	7	6.32	0.150017	0.92151	-1.45232	-0.68082	0.7715	-0.6548	PEP7	Multivalent adaptor protein that facilitates vesicle-mediated vacuolar protein sorting by ensuring high-fidelity vesicle docking and fusion, which are essential for targeting of vesicles to the endosome; required for vacuole inheritance
YDR324C	10	10.024	10.1	10.72	0.120731	0.69455	0.046894	0.62071	0.57382	-1.39806	UTP4	Subunit of U3-containing 90S preribosome and Small Subunit (SSU) processome complexes involved in production of 18S rRNA and assembly of small ribosomal subunit; member of t-Utp subcomplex involved with transcription of 35S rRNA transcript
YDR325W	7.8	7.498	8	7.82	0.193303	0.32181	-0.335938	-0.20743	0.12851	-0.10185	YCG1	Subunit of the condensin complex; required for establishment and maintenance of chromosome condensation, chromosome segregation and chromatin binding of the condensin complex; required for clustering of tRNA genes at the nucleolus
YDR326C	8.9	8.697	9.2	7.64	0.301473	-1.05647	-0.182779	-1.54072	-1.35794	-4.22849	YSP2	Protein involved in programmed cell death; mutant shows resistance to cell death induced by amiodarone or intracellular acidification
YDR328C	9.7	9.672	9.7	9.6	-0.072798	-0.0704	-0.075809	-0.07341	0.0024	-0.00166	SKP1	Evolutionarily conserved kinetochore protein that is part of multiple protein complexes, including the SCF ubiquitin ligase complex, the CBF3 complex that binds centromeric DNA, and the RAVE complex that regulates assembly of the V-ATPase
YDR329C	8.4	8.079	8.5	8.78	0.082731	0.70136	-0.311747	0.30688	0.61863	-0.99997	PEX3	Peroxisomal membrane protein (PMP) required for proper localization and stability of PMPs; anchors peroxisome retention factor Inp1p at the peroxisomal membrane; interacts with Pex19p
YDR330W	8	8.451	7.7	7.89	-0.313242	-0.56024	0.475711	0.22871	-0.247	-0.23433	UBX5	UBX (ubiquitin regulatory X) domain-containing protein that interacts with Cdc48p
YDR331W	8.4	8.544	8.3	8.8	-0.022145	0.25621	0.174381	0.45273	0.27835	-0.29209	GPI8	ER membrane glycoprotein subunit of the glycosylphosphatidylinositol transamidase complex that adds glycosylphosphatidylinositol (GPI) anchors to newly synthesized proteins; human PIG-K protein is a functional homolog
YDR332W	7.4	5.636	7.4	5.62	-0.022488	-0.02047	-1.76767	-1.76565	0.00202	-0.00078	IRC3	Putative RNA helicase of the DEAH/D-box family; null mutant displays increased levels of spontaneous Rad52p foci; green fluorescent protein (GFP)-fusion protein localizes to the mitochondrion
YDR333C	9.4	8.863	9.7	8.01	0.284675	-0.85332	-0.525812	-1.66381	-1.138	-3.41518		Putative protein of unknown function
YDR334W	9	7.579	8.7	7.64	-0.243616	0.06211	-1.38577	-1.08004	0.30572	-0.32474	SWR1	Swi2/Snf2-related ATPase that is the structural component of the SWR1 complex, which exchanges histone variant H2AZ (Htz1p) for chromatin-bound histone H2A
YDR335W	9.2	9.337	9.2	7.41	0.002908	-1.92697	0.119989	-1.80989	-1.92988	-5.54836	MSN5	Karyopherin involved in nuclear import and export of proteins, including import of replication protein A and export of Swi6p, Far1p, and Pho4p; required for re-export of mature tRNAs after their retrograde import from the cytoplasm
YDR336W	7.4	6.403	7.3	6.41	-0.042354	0.00762	-0.965154	-0.91518	0.04998	-0.02781		Putative protein of unknown function; sumoylated under stress conditions in a genome wide study; YDR336W is not an essential gene
YDR337W	8.2	7.993	7.9	7.97	-0.261353	-0.02515	-0.188367	0.04784	0.2362	-0.21031	MRPS28	Mitochondrial ribosomal protein of the small subunit
YDR338C	7.5	7.182	7.7	7.62	0.219986	0.43764	-0.286731	-0.06908	0.21765	-0.17076		Putative protein of unknown function, member of the multi-drug and toxin extrusion (MATE) family of the multidrug/oligosaccharidyl-lipid/polysaccharide (MOP) exporter superfamily
YDR339C	8.8	8.794	8.7	9.66	-0.074264	0.86521	0.023316	0.96279	0.93947	-2.42616	FCF1	Putative PINc domain nuclease required for early cleavages of 35S pre-rRNA and maturation of 18S rRNA; component of the SSU (small subunit) processome involved in 40S ribosomal subunit biogenesis; copurifies with Faf1p
YDR341C	10.8	11.862	10.7	12.25	-0.093419	0.38385	1.0381	1.51537	0.47727	-0.95832		Arginyl-tRNA synthetase, proposed to be cytoplasmic but the authentic, non-tagged protein is detected in highly purified mitochondria in high-throughput studies
YDR342C	11.3	13.085	10.7	13.06	-0.640412	-0.0227	1.7912	2.40891	0.61771	-0.86918	HXT7	High-affinity glucose transporter of the major facilitator superfamily, nearly identical to Hxt6p, expressed at high basal levels relative to other HXTs, expression repressed by high glucose levels
YDR343C	11.2	13.042	10.6	13.04	-0.61005	0.00037	1.8256	2.43602	0.61042	-0.83556	HXT6	High-affinity glucose transporter of the major facilitator superfamily, nearly identical to Hxt7p, expressed at high basal levels relative to other HXTs, repression of expression by high glucose requires SNF3
YDR345C	12.3	13.758	12.2	14.37	-0.10099	0.60928	1.4158	2.12607	0.71027	-1.22992	HXT3	Low affinity glucose transporter of the major facilitator superfamily, expression is induced in low or high glucose conditions
YDR346C	10.8	10.939	10.8	10.29	0.002889	-0.64487	0.093059	-0.5547	-0.64775	-1.43069	SVF1	Protein with a potential role in cell survival pathways, required for the diauxic growth shift; expression in mammalian cells increases survival under conditions inducing apoptosis; mutant has increased aneuploidy tolerance
YDR347W	8.7	8.763	8.4	7.13	-0.353472	-1.63331	0.042373	-1.23747	-1.27984	-2.79565	MRP1	Mitochondrial ribosomal protein of the small subunit; MRP1 exhibits genetic interactions with PET122, encoding a COX3-specific translational activator, and with PET123, encoding a small subunit mitochondrial ribosomal protein
YDR348C	9.1	8.705	9.2	7.76	0.049966	-0.94238	-0.418806	-1.41115	-0.99234	-2.21043		Protein of unknown function; green fluorescent protein (GFP)-fusion protein localizes to the cell periphery and bud neck; potential Cdc28p substrate
YDR349C	9	8.622	9	6.52	0.026439	-2.10114	-0.380827	-2.50841	-2.12758	-9.25149	YPS7	Putative GPI-anchored aspartic protease, member of the yapsin family of proteases involved in cell wall growth and maintenance; located in the cytoplasm and endoplasmic reticulum
YDR350C	8	6.648	8.2	6.72	0.149506	0.06992	-1.36034	-1.43992	-0.07958	-0.04629	ATP22	Specific translational activator for the mitochondrial ATP6 mRNA, encoding a subunit of F1F0 ATP synthase; localized to the mitochondrial inner membrane
YDR352W	7.9	7.999	8.5	8.26	0.546244	0.26493	0.070816	-0.21049	-0.28131	-0.27471		Putative protein of unknown function
YDR353W	11.4	11.727	11.2	12.56	-0.208889	0.83294	0.343542	1.38537	1.04183	-3.27788	TRR1	Cytoplasmic thioredoxin reductase, key regulatory enzyme that determines the redox state of the thioredoxin system, which acts as a disulfide reductase system and protects cells against both oxidative and reductive stress
YDR354W	9.1	8.97	8.9	8.38	-0.23552	-0.59437	-0.161172	-0.52002	-0.35885	-0.42104	TRP4	Anthranilate phosphoribosyl transferase of the tryptophan biosynthetic pathway, catalyzes the phosphoribosylation of anthranilate, subject to the general control system of amino acid biosynthesis
YDR356W	6.6	7.435	7.5	7.82	0.90188	0.38321	0.789138	0.27046	-0.51867	-0.35227	SPC110	Inner plaque spindle pole body (SPB) component, ortholog of human kendrin; involved in connecting nuclear microtubules to SPB; interacts with Tub4p-complex and calmodulin; phosphorylated by Mps1p in cell cycle-dependent manner
YDR357C	7.3	5.733	7.2	5.37	-0.146775	-0.35932	-1.59246	-1.805	-0.21254	-0.11485	CNL1	Protein of unknown function; likely member of BLOC complex involved in endosomal cargo sorting; null mutant is sensitive to drug inducing secretion of vacuolar cargo; green fluorescent protein (GFP)-fusion protein localizes to the cytoplasm
YDR358W	7.6	8.337	7.4	7.99	-0.185921	-0.34916	0.716709	0.55347	-0.16323	-0.11486	GGA1	Golgi-localized protein with homology to gamma-adaptin, interacts with and regulates Arf1p and Arf2p in a GTP-dependent manner in order to facilitate traffic through the late Golgi
YDR359C	6.2	6.739	7.3	6.02	1.07777	-0.71453	0.53587	-1.25642	-1.79229	-2.88548	EAF1	Component of the NuA4 histone acetyltransferase complex; acts as a platform for assembly of NuA4 subunits into the native complex; required for initiation of pre-meiotic DNA replication, likely due to its requirement for expression of IME1
YDR361C	9.7	9.526	9.5	10.37	-0.16574	0.84096	-0.183309	0.82339	1.0067	-3.17727	BCP1	Essential protein involved in nuclear export of Mss4p, which is a lipid kinase that generates phosphatidylinositol 4,5-biphosphate and plays a role in actin cytoskeleton organization and vesicular transport
YDR362C	7.9	6.769	8	6.53	0.106082	-0.23663	-1.14974	-1.49246	-0.34272	-0.25401	TFC6	One of six subunits of RNA polymerase III transcription initiation factor complex (TFIIIC); part of TFIIIC TauB domain that binds BoxB promoter sites of tRNA and other genes; cooperates with Tfc3p in DNA binding; human homolog is TFIIIC-110
YDR363W	7.5	6.137	7.6	5.74	0.071285	-0.39691	-1.3539	-1.82209	-0.46819	-0.36451	ESC2	Sumo-like domain protein; prevents accumulation of toxic intermediates during replication-associated recombinational repair; roles in silencing, lifespan, chromatid cohesion and the intra-S-phase DNA damage checkpoint; RENi family member
YDR363W-A	8.2	8.23	8.1	9.17	-0.122042	0.93491	0.020297	1.07725	1.05695	-1.53553	SEM1	Component of the lid subcomplex of the regulatory subunit of the 26S proteasome; involved in mRNA export mediated by the TREX-2 complex (Sac3p-Thp1p); ortholog of human DSS1
YDR364C	8.3	6.864	8.2	7.32	-0.023716	0.45409	-1.39983	-0.92202	0.47781	-0.50157	CDC40	Pre-mRNA splicing factor, important for catalytic step II of pre-mRNA splicing and plays a role in cell cycle progression; required for DNA synthesis during mitosis and meiosis; has WD repeats
YDR365C	10.3	9.505	10.5	9.52	0.222444	0.01691	-0.821058	-1.02659	-0.20553	-0.2403	ESF1	Nucleolar protein involved in pre-rRNA processing; depletion causes severely decreased 18S rRNA levels
