## Supplemental Data File for "Transcriptome-wide analysis of the function of Ded1 in translation preinitiation complex assembly in a reconstituted in vitro system" (part 2 of 3)

### Sheet: RiboSeQ_ded1-cs_for_Fig4 (continued)
YORF	mrnaWT	riboWT	mrnaded1_cs	riboded1_cs	mrnaChange	riboChange	teWT	teded1_cs	teChange	LogFDR	Gene	Description
YDR365W-B	10.5	8.652	10.4	8.69	-0.094704	0.03928	-1.88238	-1.74839	0.13399	-0.08789		Retrotransposon TYA Gag and TYB Pol genes; transcribed/translated as one unit; polyprotein is processed to make a nucleocapsid-like protein (Gag), reverse transcriptase (RT), protease (PR), and integrase (IN); similar to retroviral genes
YDR365W-A	5.8	2.26	5.9	-0.91	0.135479	-3.17094	-3.54475	-6.85116	-3.30642	-1.08053		Retrotransposon TYA Gag gene co-transcribed with TYB Pol; translated as TYA or TYA-TYB polyprotein; Gag is a nucleocapsid protein that is the structural constituent of virus-like particles (VLPs); similar to retroviral Gag
YDR366C	4.9	3.301	4.9	3.34	0.012233	0.04324	-1.59758	-1.56658	0.031	-0.00617		Putative protein of unknown function
YDR367W	7.5	7.48	7.6	6.95	0.022776	-0.52463	-0.068918	-0.61632	-0.5474	-0.54076	KEI1	Component of inositol phosphorylceramide (IPC) synthase; forms a complex with Aur1p and regulates its activity; required for IPC synthase complex localization to the Golgi; post-translationally processed by Kex2p; KEI1 is an essential gene
YDR368W	9.3	10.103	8.8	10.07	-0.527136	-0.03764	0.787741	1.27723	0.48949	-0.78108	YPR1	NADPH-dependent aldo-keto reductase, reduces multiple substrates including 2-methylbutyraldehyde and D,L-glyceraldehyde, expression is induced by osmotic and oxidative stress; functionally redundant with other aldo-keto reductases
YDR369C	6.4	6.214	7	6.73	0.597081	0.51069	-0.182551	-0.26894	-0.08639	-0.04595	XRS2	Protein required for DNA repair; component of the Mre11 complex, which is involved in double strand breaks, meiotic recombination, telomere maintenance, and checkpoint signaling
YDR370C	8.2	6.892	8.3	7.3	0.033392	0.40838	-1.35514	-0.98015	0.37498	-0.34232		Putative protein of unknown function
YDR371W	7.7	7.055	7.6	3.89	-0.170669	-3.16921	-0.692347	-3.69089	-2.99854	-6.80271	CTS2	Putative chitinase, functionally complements A. gossypii cts2 mutant sporulation defect
YDR372C	9.4	9.291	9.4	7.31	-0.066785	-1.97906	-0.154293	-2.06657	-1.91227	-8.58772	VPS74	Protein required for Golgi localization of glycosyltransferases; binds the cytosolic domains of Golgi glycosyltransferases; binding to PtdIns4P required for Golgi targeting and function; tetramer formation required for function
YDR373W	8.3	7.96	8.5	7.09	0.196912	-0.87059	-0.342215	-1.40972	-1.06751	-1.4186	FRQ1	N-myristoylated calcium-binding protein that may have a role in intracellular signaling through its regulation of the phosphatidylinositol 4-kinase Pik1p; member of the recoverin/frequenin branch of the EF-hand superfamily
YDR374W-A	6.5	5.988	6.9	7.06	0.42427	1.07417	-0.512544	0.13736	0.6499	-0.54209		Putative protein of unknown function
YDR375C	8.1	7.106	7.9	6.91	-0.249392	-0.19164	-1.00999	-0.95224	0.05775	-0.03735	BCS1	Mitochondrial protein of the AAA ATPase family; has ATP-dependent chaperone activity; required for assembly of Rip1p and Qcr10p into cytochrome bc(1) complex; mutations in human homolog BCS1L are linked to neonatal mitochondrial diseases
YDR376W	8.3	7.672	8.3	7.13	0.033594	-0.54126	-0.625769	-1.20063	-0.57486	-0.77994	ARH1	Oxidoreductase of the mitochondrial inner membrane, involved in cytoplasmic and mitochondrial iron homeostasis and required for activity of Fe-S cluster-containing enzymes; one of the few mitochondrial proteins essential for viability
YDR377W	8.8	9.39	8.9	9.32	0.079917	-0.07438	0.594668	0.44037	-0.15429	-0.13905	ATP17	Subunit f of the F0 sector of mitochondrial F1F0 ATP synthase, which is a large, evolutionarily conserved enzyme complex required for ATP synthesis
YDR378C	8.6	8.155	8.8	8.12	0.175853	-0.03941	-0.425916	-0.64118	-0.21526	-0.21832	LSM6	Lsm (Like Sm) protein; part of heteroheptameric complexes (Lsm2p-7p and either Lsm1p or 8p): cytoplasmic Lsm1p complex involved in mRNA decay; nuclear Lsm8p complex part of U6 snRNP and possibly involved in processing tRNA, snoRNA, and rRNA
YDR379W	8.4	7.856	8.4	7.65	-0.038303	-0.20951	-0.543135	-0.71434	-0.17121	-0.12143	RGA2	GTPase-activating protein for the polarity-establishment protein Cdc42p; implicated in control of septin organization, pheromone response, and haploid invasive growth; regulated by Pho85p and Cdc28p
YDR379C-A	5.2	5.064	5.1	5.97	-0.108763	0.90173	-0.158832	0.85166	1.01049	-0.66769		Protein involved in the assembly of the mitochondrial succinate dehydrogenase complex; mutations in human ortholog SDHAF1 are associated with infantile leukoencephalopathy
YDR380W	7.7	8.299	7.6	8.04	-0.144215	-0.258	0.591312	0.47753	-0.11378	-0.04666	ARO10	Phenylpyruvate decarboxylase, catalyzes decarboxylation of phenylpyruvate to phenylacetaldehyde, which is the first specific step in the Ehrlich pathway
YDR381W	10.5	10.368	10.2	8.14	-0.359034	-2.22912	-0.164387	-2.03448	-1.87009	-10.5869	YRA1	RNA binding protein required for export of poly(A)+ mRNA from the nucleus; proposed to couple mRNA export with 3' end processing via its interactions with Mex67p and Pcf11p; functionally redundant with Yra2p, another REF family member
YDR381C-A	5.7	5.369	6.2	5.75	0.514198	0.3766	-0.330753	-0.46835	-0.1376	-0.05422		Protein of unknown function, localized to the mitochondrial outer membrane
YDR382W	12.7	12.088	13.3	13.2	0.611335	1.11015	-0.608406	-0.1096	0.49881	-0.21105	RPP2B	Ribosomal protein P2 beta, a component of the ribosomal stalk, which is involved in the interaction between translational elongation factors and the ribosome; regulates the accumulation of P1 (Rpp1Ap and Rpp1Bp) in the cytoplasm
YDR383C	6.4	6.244	6.9	6.61	0.485582	0.36265	-0.177041	-0.29997	-0.12293	-0.06928	NKP1	Non-essential kinetochore protein, subunit of the Ctf19 central kinetochore complex (Ctf19p-Mcm21p-Okp1p-Mcm22p-Mcm16p-Ctf3p-Chl4p-Mcm19p-Nkp1p-Nkp2p-Ame1p-Mtw1p)
YDR384C	9.8	10.31	9.8	10.7	0.0513	0.38948	0.520295	0.85847	0.33818	-0.38374	ATO3	Plasma membrane protein, regulation pattern suggests a possible role in export of ammonia from the cell; phosphorylated in mitochondria; member of the TC 9.B.33 YaaH family of putative transporters
YDR385W	14.6	16.176	14.9	16.76	0.28463	0.58168	1.56336	1.86041	0.29705	-0.35973	EFT2	Elongation factor 2 (EF-2), also encoded by EFT1; catalyzes ribosomal translocation during protein synthesis; contains diphthamide, the unique posttranslationally modified histidine residue specifically ADP-ribosylated by diphtheria toxin
YDR386W	6.6	5.392	6.9	6.49	0.258124	1.1024	-1.20253	-0.35826	0.84427	-0.79432	MUS81	Subunit of the structure-specific Mms4p-Mus81p endonuclease that cleaves branched DNA; involved in DNA repair, replication fork stability, and joint molecule formation/resolution during meiotic recombination; helix-hairpin-helix protein
YDR387C	7.5	6.005	7.6	4.94	0.057605	-1.06702	-1.4972	-2.62182	-1.12463	-1.17624		Putative transporter, member of the sugar porter family; YDR387C is not an essential gene
YDR388W	9.8	10.772	9.9	10.6	0.12112	-0.17646	0.961387	0.6638	-0.29758	-0.46142	RVS167	Actin-associated protein, interacts with Rvs161p to regulate actin cytoskeleton, endocytosis, and viability following starvation or osmotic stress; homolog of mammalian amphiphysin
YDR389W	8.3	8.64	8.6	6.72	0.338014	-1.92406	0.346377	-1.91569	-2.26207	-8.12845	SAC7	GTPase activating protein (GAP) for Rho1p, involved in signaling to the actin cytoskeleton, null mutations suppress tor2 mutations and temperature sensitive mutations in actin; potential Cdc28p substrate
YDR390C	8.9	8.648	9.1	8.79	0.202946	0.14445	-0.255499	-0.314	-0.0585	-0.05017	UBA2	Subunit of a heterodimeric nuclear SUMO activating enzyme (E1) with Aos1p; activates Smt3p (SUMO) before its conjugation to proteins (sumoylation), which may play a role in protein targeting; essential for viability
YDR391C	7.9	7.921	7.3	7.46	-0.641636	-0.45634	0.022667	0.20796	0.18529	-0.12984		Putative protein of unknown function, possibly involved in zinc homeostasis; Bdf1p-dependent transcription induced by salt stress; green fluorescent protein (GFP)-fusion protein localizes to both the cytoplasm and the nucleus
YDR392W	7.2	7.095	7.4	7.41	0.213899	0.31913	-0.122353	-0.01712	0.10523	-0.05912	SPT3	Subunit of the SAGA and SAGA-like transcriptional regulatory complexes, interacts with Spt15p to activate transcription of some RNA polymerase II-dependent genes, also functions to inhibit transcription at some promoters
YDR393W	7.2	6.278	7.4	5.45	0.248803	-0.82828	-0.90486	-1.98194	-1.07708	-1.14371	SHE9	Mitochondrial inner membrane protein required for normal mitochondrial morphology, may be involved in fission of the inner membrane; forms a homo-oligomeric complex
YDR394W	10.4	10.454	9.8	10.26	-0.528024	-0.19203	0.08583	0.42183	0.336	-0.49789	RPT3	One of six ATPases of the 19S regulatory particle of the 26S proteasome involved in the degradation of ubiquitinated substrates; substrate of N-acetyltransferase B
YDR395W	9.8	10.453	10.2	10.25	0.357766	-0.20106	0.610712	0.05189	-0.55882	-1.34773	SXM1	Nuclear transport factor (karyopherin) involved in protein transport between the cytoplasm and nucleoplasm; similar to Nmd5p, Cse1p, Lph2p, and the human cellular apoptosis susceptibility protein, CAS1
YDR397C	8.4	7.701	8.6	7.31	0.160838	-0.38709	-0.746166	-1.2941	-0.54793	-0.69255	NCB2	Subunit of a heterodimeric NC2 transcription regulator complex with Bur6p; complex binds to TBP and can repress transcription by preventing preinitiation complex assembly or stimulate activated transcription; homologous to human NC2beta
YDR398W	10.5	10.152	10.7	10.51	0.179566	0.35997	-0.362427	-0.18202	0.18041	-0.21779	UTP5	Subunit of U3-containing Small Subunit (SSU) processome complex involved in production of 18S rRNA and assembly of small ribosomal subunit
YDR399W	10.8	10.47	10.4	10.47	-0.366705	-0.00303	-0.306636	0.05704	0.36367	-0.55012	HPT1	Dimeric hypoxanthine-guanine phosphoribosyltransferase, catalyzes the formation of both inosine monophosphate and guanosine monophosphate; mutations in the human homolog HPRT1 can cause Lesch-Nyhan syndrome and Kelley-Seegmiller syndrome
YDR400W	7.6	8.045	7.4	8.29	-0.153626	0.24224	0.463323	0.85919	0.39586	-0.44087	URH1	Uridine nucleosidase (uridine-cytidine N-ribohydrolase), cleaves N-glycosidic bonds in nucleosides; involved in the pyrimidine salvage and nicotinamide riboside salvage pathways
YDR403W	5.3	4.646	4.2	3.66	-1.09906	-0.98732	-0.676606	-0.56487	0.11174	-0.0284	DIT1	Sporulation-specific enzyme required for spore wall maturation, involved in the production of a soluble LL-dityrosine-containing precursor of the spore wall; transcripts accumulate at the time of prospore enclosure
YDR404C	7.9	7.984	7.9	6.22	0.04381	-1.76828	0.124534	-1.68755	-1.81209	-2.33639	RPB7	RNA polymerase II subunit B16; forms two subunit dissociable complex with Rpb4p; involved in recruitment of 3'-end processing factors to transcribing RNA polymerase II complex and in export of mRNA to cytoplasm under stress conditions
YDR405W	7.7	7.929	7.8	8.1	0.08237	0.17408	0.252759	0.34447	0.09171	-0.05291	MRP20	Mitochondrial ribosomal protein of the large subunit
YDR406W	7.8	8.37	7.8	8.75	0.069755	0.37777	0.592277	0.90029	0.30801	-0.30022	PDR15	Plasma membrane ATP binding cassette (ABC) transporter, multidrug transporter and general stress response factor implicated in cellular detoxification; regulated by Pdr1p, Pdr3p and Pdr8p; promoter contains a PDR responsive element
YDR407C	8.5	8.174	8.6	6.11	0.093769	-2.06371	-0.298619	-2.45609	-2.15748	-7.08392	TRS120	One of 10 subunits of the transport protein particle (TRAPP) complex of the cis-Golgi which mediates vesicle docking and fusion; involved in endoplasmic reticulum (ER) to Golgi membrane traffic
YDR408C	9.3	8.664	9	7.75	-0.348943	-0.91107	-0.643583	-1.20571	-0.56213	-0.66906	ADE8	Phosphoribosyl-glycinamide transformylase, catalyzes a step in the 'de novo' purine nucleotide biosynthetic pathway
YDR409W	7	6.141	7.3	6.85	0.352188	0.70483	-0.851689	-0.49905	0.35264	-0.25418	SIZ1	SUMO/Smt3 ligase that promotes the attachment of sumo (Smt3p; small ubiquitin-related modifier) to proteins; binds Ubc9p and may bind septins; specifically required for sumoylation of septins in vivo; localized to the septin ring
YDR410C	8.1	7.318	8.5	7.72	0.386894	0.40158	-0.80199	-0.78731	0.01468	-0.00996	STE14	Farnesyl cysteine-carboxyl methyltransferase, mediates the carboxyl methylation step during C-terminal CAAX motif processing of a-factor and RAS proteins in the endoplasmic reticulum, localizes to the ER membrane
YDR411C	8	8.349	8.4	8.87	0.362675	0.52523	0.301493	0.46404	0.16255	-0.15806	DFM1	ER localized derlin-like family member involved in ER stress and homeostasis; not involved in ERAD or substrate retrotranslocation; interacts with CDC48; contains four transmembrane domains and two SHP boxes
YDR412W	8.8	8.799	8.7	8.49	-0.095043	-0.30648	0.003461	-0.20797	-0.21143	-0.23838	RRP17	Component of the pre-60S pre-ribosomal particle; required for cell viability under standard (aerobic) conditions but not under anaerobic conditions; exonuclease required for 5&#8242; end processing of pre-60S ribosomal RNA
YDR414C	7.2	6.183	7.6	5.61	0.345471	-0.57676	-1.04508	-1.96732	-0.92223	-0.97615	ERD1	Predicted membrane protein required for the retention of lumenal endoplasmic reticulum proteins; mutants secrete the endogenous ER protein, BiP (Kar2p)
YDR415C	7.9	7.921	7.7	9.13	-0.184855	1.20527	-0.006906	1.38322	1.39012	-4.30604		Putative protein of unknown function
YDR416W	8.3	7.766	8.5	7.85	0.264243	0.08431	-0.501577	-0.68151	-0.17993	-0.15825	SYF1	Member of the NineTeen Complex (NTC) that contains Prp19p and stabilizes U6 snRNA in catalytic forms of the spliceosome containing U2, U5, and U6 snRNAs; null mutant has splicing defect and arrests in G2/M; homologs in human and C. elegans
YDR418W	12.2	13.033	12.5	13.57	0.340444	0.53915	0.851518	1.05022	0.1987	-0.22111	RPL12B	Protein component of the large (60S) ribosomal subunit, nearly identical to Rpl12Ap; rpl12a rpl12b double mutant exhibits slow growth and slow translation; has similarity to E. coli L11 and rat L12 ribosomal proteins
YDR419W	7.6	6.792	7.7	6.55	0.042318	-0.23907	-0.8217	-1.10309	-0.28139	-0.17505	RAD30	DNA polymerase eta, involved in translesion synthesis during post-replication repair; catalyzes the synthesis of DNA opposite cyclobutane pyrimidine dimers and other lesions; mutations in human pol eta are responsible for XPV
YDR421W	6.9	6.235	7.3	5.94	0.446673	-0.29766	-0.640259	-1.3846	-0.74434	-0.69055	ARO80	Zinc finger transcriptional activator of the Zn2Cys6 family; activates transcription of aromatic amino acid catabolic genes in the presence of aromatic amino acids
YDR422C	8.1	7.933	8.2	6.74	0.092355	-1.19333	-0.171496	-1.45718	-1.28569	-2.33535	SIP1	Alternate beta-subunit of the Snf1p kinase complex, may confer substrate specificity; vacuolar protein containing KIS (Kinase-Interacting Sequence) and ASC (Association with Snf1 kinase Complex) domains involved in protein interactions
YDR423C	7	7.259	7.1	8.82	0.095297	1.56287	0.215402	1.68297	1.46757	-2.65386	CAD1	AP-1-like basic leucine zipper (bZIP) transcriptional activator involved in stress responses, iron metabolism, and pleiotropic drug resistance; controls a set of genes involved in stabilizing proteins; binds consensus sequence TTACTAA
YDR424C	7.7	7.261	7.6	8.43	-0.110032	1.16995	-0.464259	0.81573	1.27999	-2.48157	DYN2	Cytoplasmic light chain dynein, microtubule motor protein; proposed to be involved in the assembly of the nuclear pore complex
YDR425W	6.5	7.069	6.5	7.23	-0.071573	0.1599	0.519098	0.75058	0.23148	-0.13326	SNX41	Sorting nexin, involved in the retrieval of late-Golgi SNAREs from the post-Golgi endosome to the trans-Golgi network; interacts with Snx4p
YDR427W	9.8	10.097	9.3	10.33	-0.540947	0.23275	0.285819	1.05952	0.7737	-2.34159	RPN9	Non-ATPase regulatory subunit of the 26S proteasome, has similarity to putative proteasomal subunits in other species; null mutant is temperature sensitive and exhibits cell cycle and proteasome assembly defects
YDR428C	7	6.974	7.1	7	0.02753	0.02447	-0.065361	-0.06842	-0.00306	-0.00163	BNA7	Formylkynurenine formamidase, involved in the de novo biosynthesis of NAD from tryptophan via kynurenine
YDR429C	10.8	10.684	10.7	11.58	-0.08611	0.89284	-0.085988	0.89296	0.97895	-3.10087	TIF35	eIF3g subunit of the core complex of translation initiation factor 3 (eIF3), which is essential for translation; stimulates resumption of ribosomal scanning during translation reinitiation
YDR430C	8.7	8.778	8.4	8.56	-0.226797	-0.21619	0.12689	0.13749	0.0106	-0.00805	CYM1	Lysine-specific metalloprotease of the mitochondrial intermembrane space, member of the pitrilysin family; degrades proteins and presequence peptides cleaved from imported proteins; required for normal mitochondrial morphology
YDR432W	11.1	12.014	10.9	12.64	-0.215815	0.6264	0.943058	1.78527	0.84221	-1.8977	NPL3	RNA-binding protein that promotes elongation, regulates termination, and carries poly(A) mRNA from nucleus to cytoplasm; required for pre-mRNA splicing; dissociation from mRNAs promoted by Mtr10p; phosphorylated by Sky1p in the cytoplasm
YDR433W	9.5	9.917	9.4	11.08	-0.05279	1.16632	0.439416	1.65852	1.21911	-0.61468		Dubious open reading frame unlikely to encode a functional protein, based on available experimental and comparative sequence data
YDR434W	9	9.011	8.5	6.5	-0.483839	-2.50587	-0.022611	-2.04464	-2.02203	-8.25178	GPI17	Transmembrane protein subunit of the glycosylphosphatidylinositol transamidase complex that adds GPIs to newly synthesized proteins; human PIG-Sp homolog
YDR435C	7.6	7.605	7.9	7.34	0.295323	-0.26873	-0.037614	-0.60167	-0.56405	-0.67048	PPM1	Carboxyl methyltransferase, methylates the C terminus of the protein phosphatase 2A catalytic subunit (Pph21p or Pph22p), which is important for complex formation with regulatory subunits
YDR436W	7.5	7.489	7.8	6.72	0.253174	-0.76754	-0.057071	-1.07779	-1.02071	-1.62581	PPZ2	Serine/threonine protein phosphatase Z, isoform of Ppz1p; involved in regulation of potassium transport, which affects osmotic stability, cell cycle progression, and halotolerance
YDR437W	5	4.754	5.5	6.19	0.451943	1.44115	-0.24456	0.74465	0.98921	-0.63138	GPI19	Subunit of GPI-GlcNAc transferase involved in synthesis of N-acetylglucosaminyl phosphatidylinositol (GlcNAc-PI), which is the first intermediate in glycosylphosphatidylinositol (GPI) anchor synthesis, shares similarity with mammalian PIG-P
YDR438W	6.2	-0.897	6.7	2	0.455159	2.89876	-7.13888	-4.69527	2.44361	-0.61468	THI74	Mitochondrial transporter repressible by thiamine
YDR439W	6.5	6.493	6.4	6.28	-0.022849	-0.21737	0.022121	-0.1724	-0.19452	-0.10756	LRS4	Nucleolar protein that forms a complex with Csm1p, and then Mam1p at kinetochores during meiosis I to mediate accurate homolog segregation; required for condensin recruitment to the replication fork barrier site and rDNA repeat segregation
YDR440W	7.3	6.425	7.6	5.03	0.28139	-1.39411	-0.882046	-2.55754	-1.67549	-2.51826	DOT1	Nucleosomal histone H3-Lys79 methylase; methylation is required for telomeric silencing, meiotic checkpoint control, and DNA damage response
YDR441C	6.6	6.415	7.3	5.58	0.707293	-0.83231	-0.179288	-1.71889	-1.5396	-2.11584	APT2	Apparent pseudogene, not transcribed or translated under normal conditions; encodes a protein with similarity to adenine phosphoribosyltransferase, but artificially expressed protein exhibits no enzymatic activity
YDR443C	7.7	7.789	7.8	6.38	0.104382	-1.40723	0.129841	-1.38177	-1.51162	-3.29757	SSN2	Subunit of the RNA polymerase II mediator complex; associates with core polymerase subunits to form the RNA polymerase II holoenzyme; required for stable association of Srb10p-Srb11p kinase; essential for transcriptional regulation
YDR444W	7.8	6.442	8.1	6.24	0.323724	-0.19843	-1.31882	-1.84097	-0.52215	-0.44428		Putative protein of unknown function
YDR447C	12.7	12.912	12.8	13.37	0.103576	0.45861	0.203854	0.55889	0.35503	-0.42104	RPS17B	Ribosomal protein 51 (rp51) of the small (40s) subunit; nearly identical to Rps17Ap and has similarity to rat S17 ribosomal protein
YDR448W	8.4	8.009	8.6	8.52	0.118901	0.51382	-0.433831	-0.03891	0.39492	-0.53874	ADA2	Transcription coactivator, component of the ADA and SAGA transcriptional adaptor/HAT (histone acetyltransferase) complexes
YDR449C	9.3	8.92	9.5	10.06	0.287537	1.13872	-0.332419	0.51876	0.85118	-2.1558	UTP6	Nucleolar protein, component of the small subunit (SSU) processome containing the U3 snoRNA that is involved in processing of pre-18S rRNA
YDR450W	12.7	13.215	13	14.11	0.237212	0.89106	0.486551	1.14039	0.65384	-1.73424	RPS18A	Protein component of the small (40S) ribosomal subunit; nearly identical to Rps18Bp and has similarity to E. coli S13 and rat S18 ribosomal proteins
YDR451C	8.1	7.889	7.9	8.52	-0.186725	0.6278	-0.205525	0.609	0.81452	-1.17924	YHP1	One of two homeobox transcriptional repressors (see also Yox1p), that bind to Mcm1p and to early cell cycle box (ECB) elements of cell cycle regulated genes, thereby restricting ECB-mediated transcription to the M/G1 interval
YDR452W	9.6	9.502	9.2	7.61	-0.347263	-1.89508	-0.069715	-1.61753	-1.54781	-4.68513	PPN1	Vacuolar endopolyphosphatase with a role in phosphate metabolism; functions as a homodimer
YDR453C	7	7.975	6.2	7.26	-0.797445	-0.71674	0.957498	1.03821	0.08071	-0.04119	TSA2	Stress inducible cytoplasmic thioredoxin peroxidase; cooperates with Tsa1p in the removal of reactive oxygen, nitrogen and sulfur species using thioredoxin as hydrogen donor; deletion enhances the mutator phenotype of tsa1 mutants
YDR454C	10.5	10.691	10.3	11.07	-0.152326	0.37572	0.195217	0.72327	0.52805	-1.13169	GUK1	Guanylate kinase, converts GMP to GDP; required for growth and mannose outer chain elongation of cell wall N-linked glycoproteins
YDR456W	8.6	8.614	8.6	8.98	0.026535	0.36831	0.010534	0.35231	0.34178	-0.4013	NHX1	Na+/H+ and K+/H+ exchanger, required for intracellular sequestration of Na+ and K+; located in the vacuole and late endosome compartments; required for osmotolerance to acute hypertonic shock and for vacuolar fusion
YDR457W	9.3	10.605	9.4	11.1	0.082053	0.49468	1.25596	1.66858	0.41262	-0.77971	TOM1	E3 ubiquitin ligase of the hect-domain class; has a role in mRNA export from the nucleus and may regulate transcriptional coactivators; involved in degradation of excess histones
YDR458C	8.1	8.068	8.4	8.5	0.29148	0.42971	-0.047267	0.09096	0.13823	-0.10391	HEH2	Inner nuclear membrane (INM) protein; contains helix-extension-helix (HEH) motif, nuclear localization signal sequence; targeting to the INM requires the Srp1p-Kap95p karyopherins and the Ran cycle
YDR459C	7.6	5.311	7.8	4.79	0.179329	-0.51973	-2.28551	-2.98457	-0.69906	-0.44447	PFA5	Palmitoyltransferase with autoacylation activity; likely functions in pathway(s) outside Ras; member of a family of putative palmitoyltransferases containing an Asp-His-His-Cys-cysteine rich (DHHC-CRD) domain
YDR460W	7.6	7.486	7.5	6.56	-0.046658	-0.92656	-0.100826	-0.98073	-0.8799	-1.22934	TFB3	Subunit of TFIIH and nucleotide excision repair factor 3 complexes, involved in transcription initiation, required for nucleotide excision repair; ring finger protein similar to mammalian CAK and TFIIH subunit
YDR461W	9.9	8.868	9.3	9.19	-0.601494	0.32587	-0.996955	-0.06959	0.92736	-1.48465	MFA1	Mating pheromone a-factor, made by a cells; interacts with alpha cells to induce cell cycle arrest and other responses leading to mating; biogenesis involves C-terminal modification, N-terminal proteolysis, and export; also encoded by MFA2
YDR461C-A	6.1	5.904	6.1	6.03	-0.004144	0.12748	-0.162147	-0.03052	0.13163	-0.05587		Putative protein of unknown function
YDR462W	7.4	7.468	7.2	7.92	-0.11815	0.45186	0.102757	0.67277	0.57001	-0.71238	MRPL28	Mitochondrial ribosomal protein of the large subunit
YDR463W	8.6	9.541	8.8	10.15	0.156421	0.60805	0.935842	1.38747	0.45163	-0.6525	STP1	Transcription factor, undergoes proteolytic processing by SPS (Ssy1p-Ptr3p-Ssy5p)-sensor component Ssy5p in response to extracellular amino acids; activates transcription of amino acid permease genes and may have a role in tRNA processing
YDR464W	8.6	7.76	8.9	8.52	0.362878	0.75863	-0.810352	-0.4146	0.39576	-0.48326	SPP41	Protein involved in negative regulation of expression of spliceosome components PRP4 and PRP3
YDR465C	9.7	8.795	9.7	9.24	0.003034	0.44099	-0.926737	-0.48878	0.43796	-0.70178	RMT2	Arginine N5 methyltransferase; methylates ribosomal protein Rpl12 (L12) on Arg67
YDR466W	8.3	7.832	8.4	6.58	0.078646	-1.25176	-0.496229	-1.82664	-1.33041	-2.37458	PKH3	Protein kinase with similarity to mammalian phosphoinositide-dependent kinase 1 (PDK1) and yeast Pkh1p and Pkh2p, two redundant upstream activators of Pkc1p; identified as a multicopy suppressor of a pkh1 pkh2 double mutant
YDR468C	7.7	7.265	7.8	7.75	0.085966	0.48432	-0.44145	-0.0431	0.39835	-0.36971	TLG1	Essential t-SNARE that forms a complex with Tlg2p and Vti1p and mediates fusion of endosome-derived vesicles with the late Golgi; binds the docking complex VFT (Vps fifty-three) through interaction with Vps51p
YDR469W	7.1	6.322	7.4	7.13	0.317564	0.81043	-0.758792	-0.26593	0.49287	-0.38375	SDC1	Subunit of the COMPASS (Set1C) complex, which methylates lysine 4 of histone H3 and is required in chromatin silencing at telomeres; contains a Dpy-30 domain that mediates interaction with Bre2p; similar to C. elegans and human DPY-30
YDR470C	7.1	7.723	7	7.41	-0.109783	-0.31365	0.657173	0.4533	-0.20387	-0.15001	UGO1	Protein of unknown function; outer membrane component of the mitochondrial fusion machinery; Ugo1p bind directly to Fzo1p and Mgm1p and thereby link these two GTPases during mitochondrial fusion
YDR471W	11.7	11.694	12	12.52	0.329316	0.82188	0.028201	0.52077	0.49257	-0.95469	RPL27B	Protein component of the large (60S) ribosomal subunit, nearly identical to Rpl27Ap and has similarity to rat L27 ribosomal protein
YDR472W	7.7	7.896	7.8	8.2	0.084127	0.30907	0.160446	0.38539	0.22494	-0.2061	TRS31	One of 10 subunits of the transport protein particle (TRAPP) complex of the cis-Golgi which mediates vesicle docking and fusion; involved in endoplasmic reticulum (ER) to Golgi membrane traffic
YDR473C	6.8	6.171	6.8	6.91	0.063423	0.74001	-0.610671	0.06591	0.67658	-0.65881	PRP3	Splicing factor, component of the U4/U6-U5 snRNP complex
YDR475C	7.8	7.635	8.2	6.84	0.474403	-0.7969	-0.127122	-1.39843	-1.27131	-2.16726	JIP4	Protein of unknown function; previously annotated as two separate ORFs, YDR474C and YDR475C, which were merged as a result of corrections to the systematic reference sequence
YDR476C	7.7	8.195	7.8	8.64	0.052456	0.44423	0.468129	0.8599	0.39177	-0.44849		Putative protein of unknown function; green fluorescent protein (GFP)-fusion protein localizes to the endoplasmic reticulum; YDR476C is not an essential gene
YDR477W	9	9.421	9	7.92	0.084546	-1.50013	0.458138	-1.12654	-1.58468	-6.06145	SNF1	AMP-activated serine/threonine protein kinase found in a complex containing Snf4p and members of the Sip1p/Sip2p/Gal83p family; required for transcription of glucose-repressed genes, thermotolerance, sporulation, and peroxisome biogenesis
YDR478W	6	5.728	6.5	7	0.43168	1.26847	-0.305982	0.53081	0.83679	-0.76559	SNM1	Subunit of RNase MRP, which cleaves pre-rRNA and has a role in cell cycle-regulated degradation of daughter cell-specific mRNAs; binds to the NME1 RNA subunit of RNase MRP
YDR479C	7.3	6.863	7.6	6.88	0.326091	0.02165	-0.416567	-0.72101	-0.30444	-0.24368	PEX29	Peroxisomal integral membrane peroxin, involved in the regulation of peroxisomal size, number and distribution; genetic interactions suggest that Pex28p and Pex29p act at steps upstream of those mediated by Pex30p, Pex31p, and Pex32p
YDR480W	6.3	6.163	6.5	5.72	0.192382	-0.44593	-0.163563	-0.80187	-0.63831	-0.45807	DIG2	MAP kinase-responsive inhibitor of the Ste12p transcription factor, involved in the regulation of mating-specific genes and the invasive growth pathway; related regulators Dig1p and Dig2p bind to Ste12p
YDR481C	9.2	9.728	8.6	9.66	-0.622392	-0.06784	0.495196	1.04975	0.55456	-0.91604	PHO8	Repressible alkaline phosphatase, a glycoprotein localized to the vacuole; regulated by levels of inorganic phosphate and by a system consisting of Pho4p, Pho9p, Pho80p, Pho81p and Pho85p; dephosphorylates phosphotyrosyl peptides
YDR482C	8.1	7.284	7.6	6.68	-0.48772	-0.60172	-0.837074	-0.95108	-0.114	-0.06947	CWC21	Protein involved in RNA splicing by the spliceosome; component of a complex containing Cef1p; interacts genetically with ISY1 and BUD13; may bind RNA; has similarity to S. pombe Cwf21p
YDR483W	10.7	11.443	10.6	11.2	-0.16522	-0.24449	0.718537	0.63927	-0.07927	-0.09384	KRE2	Alpha1,2-mannosyltransferase of the Golgi involved in protein mannosylation
YDR484W	7.2	7.29	7	7.73	-0.137279	0.44283	0.125969	0.70608	0.58011	-0.55068	VPS52	Component of the GARP (Golgi-associated retrograde protein) complex, Vps51p-Vps52p-Vps53p-Vps54p, which is required for the recycling of proteins from endosomes to the late Golgi; involved in localization of actin and chitin
YDR485C	7.9	7.575	8.1	8.13	0.227866	0.55809	-0.342624	-0.0124	0.33022	-0.30185	VPS72	Htz1p-binding component of the SWR1 complex, which exchanges histone variant H2AZ (Htz1p) for chromatin-bound histone H2A; required for vacuolar protein sorting
YDR486C	7.8	8.293	7.6	8.67	-0.142968	0.37303	0.520221	1.03622	0.516	-0.6168	VPS60	Cytoplasmic and vacuolar membrane protein involved in late endosome to vacuole transport; required for normal filament maturation during pseudohyphal growth; may function in targeting cargo proteins for degradation; interacts with Vta1p
YDR487C	9.5	9.658	9.4	9.92	-0.073642	0.26393	0.158194	0.49577	0.33757	-0.35303	RIB3	3,4-dihydroxy-2-butanone-4-phosphate synthase (DHBP synthase), required for riboflavin biosynthesis from ribulose-5-phosphate, also has an unrelated function in mitochondrial respiration
YDR488C	7	6.003	7.3	7.09	0.276714	1.09029	-0.979785	-0.1662	0.81358	-0.8881	PAC11	Dynein intermediate chain, acts in the cytoplasmic dynein pathway, forms cortical cytoplasmic microtubule capture site with Num1p; null mutant is defective in nuclear migration, essential in the absence of CIN8
YDR489W	7.1	7.178	7.2	7.26	0.13394	0.07889	0.097894	0.04285	-0.05505	-0.03547	SLD5	Subunit of the GINS complex (Sld5p, Psf1p, Psf2p, Psf3p), which is localized to DNA replication origins and implicated in assembly of the DNA replication machinery
YDR490C	7.8	7.487	7.8	5.34	-0.017536	-2.14401	-0.326193	-2.45267	-2.12648	-4.71074	PKH1	Serine/threonine protein kinase involved in sphingolipid-mediated signaling pathway that controls endocytosis; activates Ypk1p and Ykr2p, components of signaling cascade required for maintenance of cell wall integrity; redundant with Pkh2p
YDR492W	10.2	10.674	9.8	10	-0.407305	-0.66933	0.456611	0.19458	-0.26203	-0.33789	IZH1	Membrane protein involved in zinc ion homeostasis, member of the four-protein IZH family; transcription is regulated directly by Zap1p, expression induced by zinc deficiency and fatty acids; deletion increases sensitivity to elevated zinc
YDR493W	7	6.532	6.6	5.69	-0.374194	-0.8452	-0.477204	-0.94821	-0.471	-0.34834	MZM1	Mitochondrial matrix protein with a role in maintaining the labile mitochondrial zinc pool; null mutant has a respiratory growth defect and an elevated frequency of mitochondrial genome loss; overexpression causes cell cycle delay or arrest
YDR494W	8.3	7.952	8.4	7.51	0.125631	-0.44398	-0.301872	-0.87148	-0.56961	-0.79188	RSM28	Mitochondrial ribosomal protein of the small subunit; genetic interactions suggest a possible role in promoting translation initiation
YDR495C	7.2	6.633	7.2	7.35	0.087688	0.71747	-0.521475	0.1083	0.62978	-0.48494	VPS3	Component of CORVET tethering complex; cytoplasmic protein required for the sorting and processing of soluble vacuolar proteins, acidification of the vacuolar lumen, and assembly of the vacuolar H+-ATPase
YDR497C	12.7	12.323	12.2	9.95	-0.533493	-2.37342	-0.410972	-2.2509	-1.83993	-12.3643	ITR1	Myo-inositol transporter with strong similarity to the minor myo-inositol transporter Itr2p, member of the sugar transporter superfamily; expression is repressed by inositol and choline via Opi1p and derepressed via Ino2p and Ino4p
YDR498C	7.9	7.113	8.1	7.86	0.234402	0.75028	-0.796653	-0.28077	0.51588	-0.58437	SEC20	Membrane glycoprotein v-SNARE involved in retrograde transport from the Golgi to the ER; required for N- and O-glycosylation in the Golgi but not in the ER; interacts with the Dsl1p complex through Tip20p
YDR499W	7.2	6.019	7.8	6.73	0.515856	0.7105	-1.22735	-1.03271	0.19464	-0.12673	LCD1	Essential protein required for the DNA integrity checkpoint pathways; interacts physically with Mec1p; putative homolog of S. pombe Rad26 and human ATRIP
YDR500C	11.6	12.249	11.6	11.58	0.005023	-0.66853	0.688195	0.01464	-0.67355	-2.05516	RPL37B	Protein component of the large (60S) ribosomal subunit, has similarity to Rpl37Ap and to rat L37 ribosomal protein
YDR501W	5.3	5.562	5.6	5.34	0.277583	-0.21793	0.23648	-0.25903	-0.49551	-0.23837	PLM2	Forkhead Associated domain containing protein and putative transcription factor found associated with chromatin; target of SBF transcription factor; induced in response to DNA damaging agents and deletion of telomerase; similar to TOS4
YDR502C	10.9	11.743	9.9	11.28	-1.04325	-0.46483	0.813375	1.39179	0.57842	-1.06927	SAM2	S-adenosylmethionine synthetase, catalyzes transfer of the adenosyl group of ATP to the sulfur atom of methionine; one of two differentially regulated isozymes (Sam1p and Sam2p)
YDR503C	6.9	7.124	6.6	5.97	-0.226597	-1.15836	0.248799	-0.68296	-0.93176	-1.04192	LPP1	Lipid phosphate phosphatase, catalyzes Mg(2+)-independent dephosphorylation of phosphatidic acid (PA), lysophosphatidic acid, and diacylglycerol pyrophosphate; involved in control of the cellular levels of phosphatidylinositol and PA
YDR504C	4.7	1.129	4.4	2.65	-0.274233	1.52531	-3.55199	-1.75244	1.79954	-0.49789	SPG3	Protein required for survival at high temperature during stationary phase; not required for growth on nonfermentable carbon sources
YDR505C	8	9.306	8.1	7.15	0.133246	-2.15557	1.32448	-0.96434	-2.28882	-9.98697	PSP1	Asn and gln rich protein of unknown function; high-copy suppressor of POL1 (DNA polymerase alpha) and partial suppressor of CDC2 (polymerase delta) and CDC6 (pre-RC loading factor) mutations; overexpression results in growth inhibition
YDR506C	6.5	7.227	6.1	6.05	-0.456159	-1.17458	0.712332	-0.00609	-0.71842	-0.53219		Possible membrane-localized protein
YDR507C	8.7	9.216	8.8	9.2	0.110743	-0.01578	0.543846	0.41732	-0.12652	-0.13363	GIN4	Protein kinase involved in bud growth and assembly of the septin ring, proposed to have kinase-dependent and kinase-independent activities; undergoes autophosphorylation; similar to Kcc4p and Hsl1p
YDR508C	11.5	11.759	11.5	11.64	-0.019541	-0.11846	0.223566	0.12465	-0.09892	-0.08133	GNP1	High-affinity glutamine permease, also transports Leu, Ser, Thr, Cys, Met and Asn; expression is fully dependent on Grr1p and modulated by the Ssy1p-Ptr3p-Ssy5p (SPS) sensor of extracellular amino acids
YDR510W	8.9	9.768	9.3	10.55	0.350568	0.78646	0.864957	1.30084	0.43589	-0.64798	SMT3	Ubiquitin-like protein of the SUMO family, conjugated to lysine residues of target proteins; regulates chromatid cohesion, chromosome segregation, APC-mediated proteolysis, DNA replication and septin ring dynamics; phosphorylated at Ser2
YDR511W	6.4	6.139	6.5	7.23	0.108078	1.09273	-0.21979	0.76486	0.98465	-0.99862	ACN9	Protein of the mitochondrial intermembrane space, required for acetate utilization and gluconeogenesis; has orthologs in higher eukaryotes
YDR512C	7.4	8.153	7.2	8.88	-0.231798	0.72241	0.714712	1.66892	0.95421	-1.93876	EMI1	Non-essential protein required for transcriptional induction of the early meiotic-specific transcription factor IME1, also required for sporulation; contains twin cysteine-x9-cysteine motifs
YDR513W	9.2	10.183	8.6	10.07	-0.632236	-0.11044	0.964665	1.48646	0.52179	-1.0099	GRX2	Cytoplasmic glutaredoxin, thioltransferase, glutathione-dependent disulfide oxidoreductase involved in maintaining redox state of target proteins, also exhibits glutathione peroxidase activity, expression induced in response to stress
YDR514C	8.5	8.316	8.4	8.15	-0.14536	-0.16662	-0.180753	-0.20202	-0.02126	-0.01161		Putative protein of unknown function
YDR515W	7.1	7.037	6.8	6.07	-0.327078	-0.97149	-0.08255	-0.72696	-0.64441	-0.54112	SLF1	RNA binding protein that associates with polysomes; proposed to be involved in regulating mRNA translation; involved in the copper-dependent mineralization of copper sulfide complexes on cell surface in cells cultured in copper salts
YDR516C	9.7	10.772	8.7	10.39	-1.00365	-0.3859	1.07624	1.69399	0.61774	-0.59924	EMI2	Non-essential protein of unknown function required for transcriptional induction of the early meiotic-specific transcription factor IME1; required for sporulation; expression is regulated by glucose-repression transcription factors Mig1/2p
YDR517W	8.6	8.899	8.9	7.5	0.225429	-1.39428	0.263055	-1.35665	-1.61971	-4.54863	GRH1	Acetylated, cis-golgi localized protein involved in ER to Golgi transport; homolog of human GRASP65; forms a complex with the coiled-coil protein Bug1p; mutants are compromised for the fusion of ER-derived vesicles with Golgi membranes
YDR518W	8.6	9.23	8.2	9.67	-0.37543	0.44177	0.619112	1.43631	0.8172	-1.97046	EUG1	Protein disulfide isomerase of the endoplasmic reticulum lumen, function overlaps with that of Pdi1p; may interact with nascent polypeptides in the ER
YDR519W	8.6	8.407	8.5	9.18	-0.036696	0.77214	-0.152097	0.65674	0.80884	-1.25712	FPR2	Membrane-bound peptidyl-prolyl cis-trans isomerase (PPIase), binds to the drugs FK506 and rapamycin; expression pattern suggests possible involvement in ER protein trafficking
YDR520C	7.6	6.673	8.1	6.65	0.536835	-0.02008	-0.895173	-1.45208	-0.55691	-0.59186	URC2	Putative Zn(II)2Cys6 motif containing transcription factor; non-essential gene identified in a screen for mutants with increased levels of rDNA transcription; similar to S. kluyveri Urc2p involved in uracil catabolism
YDR523C	5.1	-2.333	4.6	2.64	-0.475191	4.97838	-7.4482	-1.99463	5.45357	-1.86602	SPS1	Putative protein serine/threonine kinase expressed at the end of meiosis and localized to the prospore membrane, required for correct localization of enzymes involved in spore wall synthesis
YDR524C	7.2	7.061	7.6	7.07	0.426833	0.01169	-0.111151	-0.52629	-0.41514	-0.30674	AGE1	ADP-ribosylation factor (ARF) GTPase activating protein (GAP) effector, involved in the secretory and endocytic pathways; contains C2C2H2 cysteine/histidine motif
YDR524C-B	13.8	13.477	13.9	15.08	0.127047	1.59998	-0.29568	1.17726	1.47293	-2.71459		Putative protein of unknown function
YDR525W-A	6.5	8.379	6.8	9.3	0.300328	0.92434	1.87661	2.50062	0.62401	-0.64424	SNA2	Protein of unknown function, has similarity to Pmp3p, which is involved in cation transport; green fluorescent protein (GFP)-fusion protein localizes to the cytoplasm in a punctate pattern
YDR527W	9.1	8.687	9.2	8.59	0.085024	-0.0951	-0.420651	-0.60078	-0.18013	-0.20391	RBA50	Protein involved in transcription; interacts with RNA polymerase II subunits Rpb2p, Rpb3, and Rpb11p; has similarity to human RPAP1
YDR528W	7.3	6.334	6.6	4.87	-0.609409	-1.46617	-0.925048	-1.78181	-0.85676	-0.61202	HLR1	Protein involved in regulation of cell wall composition and integrity and response to osmotic stress; overproduction suppresses a lysis sensitive PKC mutation; similar to Lre1p, which functions antagonistically to protein kinase A
YDR529C	9.2	9.762	8.6	10.09	-0.584024	0.33069	0.544161	1.45888	0.91472	-1.93876	QCR7	Subunit 7 of the ubiquinol cytochrome-c reductase complex, which is a component of the mitochondrial inner membrane electron transport chain; oriented facing the mitochondrial matrix; N-terminus appears to play a role in complex assembly
YDR530C	8.2	7.679	7.8	7.74	-0.355017	0.05818	-0.501847	-0.08865	0.4132	-0.36538	APA2	Diadenosine 5',5''-P1,P4-tetraphosphate phosphorylase II (AP4A phosphorylase), involved in catabolism of bis(5'-nucleosidyl) tetraphosphates; has similarity to Apa1p
YDR531W	9	8.153	8.8	8.27	-0.235606	0.11468	-0.875097	-0.52481	0.35029	-0.42095	CAB1	Pantothenate kinase (ATP:D-pantothenate 4'-phosphotransferase, EC 2.7.1.33); catalyzes the first committed step in the universal biosynthetic pathway for synthesis of coenzyme A (CoA)
YDR532C	6.7	6.076	6.8	5.87	0.161953	-0.20145	-0.579471	-0.94287	-0.3634	-0.20877	KRE28	Subunit of a kinetochore-microtubule binding complex with Spc105p that bridges centromeric heterochromatin and kinetochore MAPs and motors, and is also required for sister chromatid bi-orientation and kinetochore binding of SAC components
YDR533C	8.6	9.331	8.7	10.29	0.167353	0.96407	0.751509	1.54823	0.79672	-1.3155	HSP31	Possible chaperone and cysteine protease with similarity to E. coli Hsp31; member of the DJ-1/ThiJ/PfpI superfamily, which includes human DJ-1 involved in Parkinson's disease; exists as a dimer and contains a putative metal-binding site
YDR534C	5.2	0.68	4.9	3.99	-0.350299	3.31173	-4.55729	-0.89526	3.66203	-2.19094	FIT1	Mannoprotein that is incorporated into the cell wall via a glycosylphosphatidylinositol (GPI) anchor, involved in the retention of siderophore-iron in the cell wall
YDR538W	6.4	6.204	7	7.54	0.621069	1.33527	-0.151777	0.56242	0.7142	-0.6525	PAD1	Phenylacrylic acid decarboxylase, confers resistance to cinnamic acid, decarboxylates aromatic carboxylic acids to the corresponding vinyl derivatives; also has mRNA binding activity; homolog of E. coli UbiX
YDR539W	8.7	8.608	7.8	8.25	-0.914804	-0.35353	-0.09539	0.46589	0.56127	-0.7841	FDC1	Ferulic acid decarboxylase, essential for decarboxylation of phenylacrylic acids; homolog of E. coli UbiD; green fluorescent protein (GFP)-fusion protein localizes to the cytoplasm
YDR541C	6.6	5.054	6.4	3.2	-0.263265	-1.85677	-1.5752	-3.1687	-1.5935	-1.08097		Putative dihydrokaempferol 4-reductase
YDR542W	5	-2.333	4.2	1.56	-0.817706	3.89353	-7.34351	-2.63227	4.71123	-1.19716	PAU10	Protein of unknown function, member of the seripauperin multigene family encoded mainly in subtelomeric regions
YDR545W	8.5	6.293	8.4	6.56	-0.066407	0.2643	-2.19579	-1.86508	0.33071	-0.2593	YRF1-1	Helicase encoded by the Y' element of subtelomeric regions, highly expressed in the mutants lacking the telomerase component TLC1; potentially phosphorylated by Cdc28p
YIL122W	6.4	6.611	7	5.84	0.533495	-0.76748	0.194775	-1.1062	-1.30097	-1.5534	POG1	Putative transcriptional activator that promotes recovery from pheromone induced arrest; inhibits both alpha-factor induced G1 arrest and repression of CLN1 and CLN2 via SCB/MCB promoter elements; potential Cdc28p substrate; SBF regulated
YIL048W	8.5	9.04	8.8	7.4	0.239551	-1.6424	0.519114	-1.36284	-1.88195	-7.21643	NEO1	Putative aminophospholipid translocase (flippase) involved in endocytosis and vacuolar biogenesis; localizes to endosomes and the Golgi aparatus
YIR019C	5	2.177	5.1	4.55	0.120682	2.37275	-2.80284	-0.55077	2.25207	-0.99943	MUC1	GPI-anchored cell surface glycoprotein (flocculin) required for pseudohyphal formation, invasive growth, flocculation, and biofilms; transcriptionally regulated by the MAPK pathway (via Ste12p and Tec1p) and the cAMP pathway (via Flo8p)
YIL177C	8.4	6.139	7.6	6.33	-0.859971	0.18948	-2.29051	-1.24105	1.04945	-1.33832		Putative protein of unknown function; similarity to DNA helicases that are encoded within subtelomeric Y' elements and induced in telomerase deficient survivors
YIL176C	4.6	-2.333	3.9	-0.91	-0.714711	1.42286	-6.97255	-4.83498	2.13757	-0.175	PAU14	Protein of unknown function, member of the seripauperin multigene family encoded mainly in subtelomeric regions; identical to Pau1p
YIL173W	8.2	7.875	8.3	7.81	0.05985	-0.06108	-0.373837	-0.49477	-0.12093	-0.09422	VTH1	Putative membrane glycoprotein with strong similarity to Vth2p and Pep1p/Vps10p, may be involved in vacuolar protein sorting
YIL172C	5.9	5.211	5.9	6.64	-0.017418	1.43132	-0.667929	0.78081	1.44874	-0.34093	IMA3	Alpha-glucosidase with broad substrate specificity for alpha-1,4- and alpha-1,6-glucosides; member of IMA isomaltase family; not required for isomaltose utilization, but Ima3p overexpression allows the ima1 null mutant to grow on isomaltose
YIL169C	5.8	7.988	5.4	7.62	-0.424312	-0.36528	2.16506	2.22409	0.05903	-0.03547		Putative protein of unknown function; serine/threonine rich and highly similar to YOL155C, a putative glucan alpha-1,4-glucosidase; transcript is induced in both high and low pH environments; YIL169C is a non-essential gene
YIL166C	4.2	4.346	5	2.79	0.773886	-1.56063	0.107189	-2.22732	-2.33451	-1.14493		Putative protein with similarity to the allantoate permease (Dal5p) subfamily of the major facilitator superfamily; mRNA expression is elevated by sulfur limitation; YIL166C is a non-essential gene
YIL165C	6	-2.333	6.1	3.61	0.12048	5.94726	-8.34542	-2.51864	5.82678	-2.89481		Putative protein of unknown function; mutant exhibits mitophagy defects; in closely related species and other S. cerevisiae strain backgrounds YIL165C and adjacent ORF, YIL164C, likely constitute a single ORF encoding a nitrilase gene
YIL164C	6.4	3.883	7.2	5.22	0.754402	1.33554	-2.52531	-1.94417	0.58114	-0.22629	NIT1	Nitrilase, member of the nitrilase branch of the nitrilase superfamily; in closely related species and other S. cerevisiae strain backgrounds YIL164C and adjacent ORF, YIL165C, likely constitute a single ORF encoding a nitrilase gene
YIL162W	7.9	8.907	7.7	8.52	-0.221502	-0.38934	1.02208	0.85424	-0.16784	-0.13472	SUC2	Invertase, sucrose hydrolyzing enzyme; a secreted, glycosylated form is regulated by glucose repression, and an intracellular, nonglycosylated enzyme is produced constitutively
YIL161W	6.5	6.292	7.3	5.53	0.782252	-0.76188	-0.244359	-1.78849	-1.54413	-1.93458		Putative protein of unknown function; green fluorescent protein (GFP)-fusion protein localizes to the cytoplasm; mRNA is enriched in Scp160p-associated mRNPs; YIL161W is a non-essential gene
YIL159W	7.3	6.384	7.6	6.61	0.339058	0.22909	-0.903171	-1.01314	-0.10997	-0.06203	BNR1	Formin, nucleates the formation of linear actin filaments, involved in cell processes such as budding and mitotic spindle orientation which require the formation of polarized actin cables, functionally redundant with BNI1
YIL158W	8.3	6.944	8.3	7.83	0.006172	0.89104	-1.38213	-0.49726	0.88487	-1.62473	AIM20	Putative protein of unknown function; overexpression causes a cell cycle delay or arrest; green fluorescent protein (GFP)-fusion protein localizes to the vacuole; null mutant displays elevated frequency of mitochondrial genome loss
YIL157C	8	8.15	7.5	8.6	-0.444649	0.45302	0.175582	1.07325	0.89767	-1.69119	COA1	Mitochondrial inner membrane protein required for assembly of the cytochrome c oxidase complex (complex IV); interacts with complex IV assembly factor Shy1p during the early stages of assembly
YIL156W-B	7.6	7.717	7.6	8.94	0.018751	1.22456	0.122264	1.32807	1.20581	-1.88506		Putative protein of unknown function, originally identified based on homology to <i>Ashbya gossypii</i> and other related yeasts
YIL156W	7.6	7.633	7.6	7.73	0.046606	0.09781	0.06431	0.11552	0.0512	-0.02931	UBP7	Ubiquitin-specific protease that cleaves ubiquitin-protein fusions
YIL155C	8	8.983	7.6	8.84	-0.359649	-0.14545	0.994647	1.20884	0.21419	-0.15443	GUT2	Mitochondrial glycerol-3-phosphate dehydrogenase; expression is repressed by both glucose and cAMP and derepressed by non-fermentable carbon sources in a Snf1p, Rsf1p, Hap2/3/4/5 complex dependent manner
YIL154C	8.8	8.523	8.6	9.26	-0.264575	0.74024	-0.291403	0.71341	1.00482	-2.59712	IMP2'	Transcriptional activator involved in maintenance of ion homeostasis and protection against DNA damage caused by bleomycin and other oxidants, contains a C-terminal leucine-rich repeat
YIL153W	7.7	7.659	7.9	7.41	0.176355	-0.24776	-0.028222	-0.45234	-0.42412	-0.39634	RRD1	Peptidyl-prolyl cis/trans-isomerase, activator of the phosphotyrosyl phosphatase activity of PP2A; involved in G1 phase progression, microtubule dynamics, bud morphogenesis and DNA repair; subunit of the Tap42p-Sit4p-Rrd1p complex
YIL152W	6.7	4.969	6.6	4.77	-0.072748	-0.19861	-1.73472	-1.86058	-0.12586	-0.04949		Putative protein of unknown function
YIL151C	8.7	7.507	8.6	6.65	-0.117708	-0.86027	-1.22287	-1.96544	-0.74257	-1.01335		Putative protein of unknown function, predicted to contain a PINc domain
YIL150C	6.2	6.454	6.6	6.3	0.316264	-0.15845	0.209821	-0.26489	-0.47471	-0.32442	MCM10	Essential chromatin-associated protein involved in the initiation of DNA replication; required for the association of the MCM2-7 complex with replication origins
YIL149C	7.7	8.594	8.5	6.74	0.775073	-1.85575	0.86351	-1.76731	-2.63082	-5.88374	MLP2	Myosin-like protein associated with the nuclear envelope, connects the nuclear pore complex with the nuclear interior; involved in the Tel1p pathway that controls telomere length
YIL148W	13.1	13.718	13.4	14.69	0.205768	0.9689	0.568008	1.33114	0.76314	-1.9234	RPL40A	Fusion protein, identical to Rpl40Bp, that is cleaved to yield ubiquitin and a ribosomal protein of the large (60S) ribosomal subunit with similarity to rat L40; ubiquitin may facilitate assembly of the ribosomal protein into ribosomes
YIL147C	8.6	8.565	8.7	6.2	0.024588	-2.36472	-0.062271	-2.45158	-2.3893	-10.5435	SLN1	Histidine kinase osmosensor that regulates a MAP kinase cascade; transmembrane protein with an intracellular kinase domain that signals to Ypd1p and Ssk1p, thereby forming a phosphorelay system similar to bacterial two-component regulators
YIL146C	6.4	5.679	6.7	4.72	0.336322	-0.96179	-0.671372	-1.96948	-1.29811	-1.02547	ATG32	Mitochondrial-anchored transmembrane receptor that interacts with the autophagy adaptor protein, Atg11p, and is essential for mitophagy, the selective vacuolar degradation of mitochondria in response to starvation
YIL145C	9.1	8.783	9.4	9.84	0.221118	1.05357	-0.363561	0.4689	0.83246	-2.21767	PAN6	Pantothenate synthase, also known as pantoate-beta-alanine ligase, required for pantothenic acid biosynthesis, deletion causes pantothenic acid auxotrophy, homologous to E. coli panC
YIL144W	6.9	6.988	7.3	7.13	0.39561	0.1378	0.092913	-0.1649	-0.25781	-0.13999	TID3	Component of the evolutionarily conserved kinetochore-associated Ndc80 complex (Ndc80p-Nuf2p-Spc24p-Spc25p); conserved coiled-coil protein involved in chromosome segregation, spindle checkpoint activity, kinetochore assembly and clustering
YIL143C	9.2	9.089	9.1	8.7	-0.086781	-0.38803	-0.117888	-0.41914	-0.30125	-0.35317	SSL2	Component of the holoenzyme form of RNA polymerase transcription factor TFIIH, has DNA-dependent ATPase/helicase activity and is required, with Rad3p, for unwinding promoter DNA; involved in DNA repair; homolog of human ERCC3
YIL142W	10.6	11.234	10.5	11.83	-0.139582	0.59844	0.595638	1.33367	0.73803	-2.02539	CCT2	Subunit beta of the cytosolic chaperonin Cct ring complex, related to Tcp1p, required for the assembly of actin and tubulins in vivo
YIL140W	8	9.046	7.9	9	-0.034236	-0.04663	1.06452	1.05212	-0.0124	-0.00886	AXL2	Integral plasma membrane protein required for axial budding in haploid cells, localizes to the incipient bud site and bud neck; glycosylated by Pmt4p; potential Cdc28p substrate
YIL139C	6.2	5.01	6.5	4.31	0.270732	-0.69771	-1.21338	-2.18183	-0.96845	-0.60357	REV7	Accessory subunit of DNA polymerase zeta, involved in translesion synthesis during post-replication repair; required for mutagenesis induced by DNA damage; involved in double-strand break repair
YIL138C	8.4	8.631	8.3	9.76	-0.076528	1.12539	0.235084	1.437	1.20191	-2.5257	TPM2	Minor isoform of tropomyosin, binds to and stabilizes actin cables and filaments, which direct polarized cell growth and the distribution of several organelles; appears to have distinct and also overlapping functions with Tpm1p
YIL137C	8.8	9.947	9	10.28	0.118147	0.33086	1.09775	1.31046	0.21271	-0.27366	TMA108	Protein that associates with ribosomes and is involved in ribosome biogenesis; putative metalloprotease
YIL136W	9.3	9.886	7.6	8.45	-1.6666	-1.43361	0.614323	0.84731	0.23299	-0.16702	OM45	Protein of unknown function, major constituent of the mitochondrial outer membrane; located on the outer (cytosolic) face of the outer membrane
YIL135C	7.8	8.384	7.8	8.01	-0.051974	-0.37157	0.561208	0.24161	-0.31959	-0.30438	VHS2	Cytoplasmic protein of unknown function; identified as a high-copy suppressor of the synthetic lethality of a sis2 sit4 double mutant, suggesting a role in G1/S phase progression; similar to Mlf3p
YIL134W	7.1	6.195	7.5	5.58	0.424722	-0.61241	-0.909476	-1.9466	-1.03713	-1.1341	FLX1	Protein required for transport of flavin adenine dinucleotide (FAD), a synthesis product of riboflavin, across the mitochondrial membrane
YIL133C	11.5	12.309	12	13.17	0.554964	0.86514	0.826163	1.13634	0.31018	-0.37062	RPL16A	N-terminally acetylated protein component of the large (60S) ribosomal subunit, binds to 5.8 S rRNA; has similarity to Rpl16Bp, E. coli L13 and rat L13a ribosomal proteins; transcriptionally regulated by Rap1p
YIL132C	4.5	3.605	5	4.51	0.559792	0.90438	-0.868686	-0.5241	0.34458	-0.08545	CSM2	Protein involved in a Rad51p-, Rad54p-dependent pathway for homologous recombination repair, required for accurate chromosome segregation during meiosis
YIL131C	7.6	7.22	8.1	5.88	0.521484	-1.34033	-0.370973	-2.23279	-1.86182	-4.14312	FKH1	Forkhead family transcription factor with a minor role in the expression of G2/M phase genes; negatively regulates transcriptional elongation; positive role in chromatin silencing at HML and HMR; regulates donor preference during switching
YIL130W	8.6	8.53	9	7.95	0.365741	-0.58377	-0.100893	-1.05041	-0.94951	-1.9803	ASG1	Zinc cluster protein proposed to function as a transcriptional regulator involved in the stress response; null mutants have a respiratory deficiency, calcofluor white sensitivity and slightly increased cycloheximide resistance
YIL129C	8.7	8.879	8.6	7.13	-0.058097	-1.75121	0.202949	-1.49016	-1.69311	-5.81707	TAO3	Component of the RAM signaling network that is involved in regulation of Ace2p activity and cellular morphogenesis, interacts with protein kinase Cbk1p and also with Kic1p
YIL128W	8.3	8.832	8.3	8.14	0.031237	-0.69158	0.538253	-0.18456	-0.72282	-1.21822	MET18	DNA repair and TFIIH regulator, required for both nucleotide excision repair (NER) and RNA polymerase II (RNAP II) transcription; involved in telomere maintenance
YIL127C	8.4	8.2	8.4	7.93	0.037252	-0.26633	-0.204454	-0.50803	-0.30358	-0.26005	RRT14	Putative protein of unknown function; identified in a screen for mutants with decreased levels of rDNA transcription; green fluorescent protein (GFP)-fusion protein localizes to the nucleolus; predicted to be involved in ribosome biogenesis
YIL126W	8.7	9.763	8.9	9.11	0.209643	-0.65734	1.08141	0.21442	-0.86699	-2.40543	STH1	ATPase component of the RSC chromatin remodeling complex; required for expression of early meiotic genes; essential helicase-related protein homologous to Snf2p
YIL125W	8.5	10.831	8.4	9.34	-0.108218	-1.48891	2.29303	0.91234	-1.38069	-3.14545	KGD1	Component of the mitochondrial alpha-ketoglutarate dehydrogenase complex, which catalyzes a key step in the tricarboxylic acid (TCA) cycle, the oxidative decarboxylation of alpha-ketoglutarate to form succinyl-CoA
YIL124W	9.5	9.604	8.9	9.81	-0.588583	0.20558	0.152861	0.94702	0.79416	-1.88203	AYR1	NADPH-dependent 1-acyl dihydroxyacetone phosphate reductase found in lipid particles, ER, and mitochondrial outer membrane; involved in phosphatidic acid biosynthesis; required for spore germination; capable of metabolizing steroid hormones
YIL123W	10.2	12.177	10.3	12.97	0.158433	0.79753	2.01122	2.65032	0.6391	-1.37824	SIM1	Protein of the SUN family (Sim1p, Uth1p, Nca3p, Sun4p) that may participate in DNA replication, promoter contains SCB regulation box at -300 bp indicating that expression may be cell cycle-regulated
YIL121W	8.7	8.406	9	8.33	0.291639	-0.07742	-0.33449	-0.70355	-0.36906	-0.38759	QDR2	Multidrug transporter of the major facilitator superfamily, required for resistance to quinidine, barban, cisplatin, and bleomycin; may have a role in potassium uptake
YIL120W	6.6	5.443	6.7	5.57	0.10958	0.12484	-1.18198	-1.16672	0.01526	-0.0062	QDR1	Multidrug transporter of the major facilitator superfamily, required for resistance to quinidine, ketoconazole, fluconazole, and barban
YIL119C	7.1	7.342	6.3	5.53	-0.882163	-1.8115	0.20292	-0.72642	-0.92934	-0.84966	RPI1	Putative transcriptional regulator; overexpression suppresses the heat shock sensitivity of wild-type RAS2 overexpression and also suppresses the cell lysis defect of an mpk1 mutation
YIL118W	9.5	9.44	9.3	9.09	-0.221971	-0.35224	-0.042026	-0.17229	-0.13027	-0.11177	RHO3	Non-essential small GTPase of the Rho/Rac subfamily of Ras-like proteins involved in the establishment of cell polarity; GTPase activity positively regulated by the GTPase activating protein (GAP) Rgd1p
YIL117C	7.1	7.514	7.2	7.73	0.147767	0.21698	0.462599	0.53181	0.06921	-0.04458	PRM5	Pheromone-regulated protein, predicted to have 1 transmembrane segment; induced during cell integrity signaling
YIL116W	9.7	9.327	9.4	9.75	-0.310431	0.42658	-0.335072	0.40194	0.73701	-1.66511	HIS5	Histidinol-phosphate aminotransferase, catalyzes the seventh step in histidine biosynthesis; responsive to general control of amino acid biosynthesis; mutations cause histidine auxotrophy and sensitivity to Cu, Co, and Ni salts
YIL115C	9.3	9.874	9.4	9.19	0.110804	-0.6822	0.620146	-0.17286	-0.793	-2.242	NUP159	Nucleoporin, subunit of the nuclear pore complex that is found exclusively on the cytoplasmic side, member of the Nup82 subcomplex, required for mRNA export
YIL114C	7.9	7.756	7.9	8.19	0.062336	0.43142	-0.110668	0.25842	0.36909	-0.39195	POR2	Putative mitochondrial porin (voltage-dependent anion channel), related to Por1p but not required for mitochondrial membrane permeability or mitochondrial osmotic stability
YIL113W	5	4.319	5.2	5.41	0.238743	1.08943	-0.654828	0.19586	0.85068	-0.36165	SDP1	Stress-inducible dual-specificity MAP kinase phosphatase, negatively regulates Slt2p MAP kinase by direct dephosphorylation, diffuse localization under normal conditions shifts to punctate localization after heat shock
YIL112W	7.9	7.548	8	8.11	0.148347	0.55881	-0.344278	0.06618	0.41046	-0.40284	HOS4	Subunit of the Set3 complex, which is a meiotic-specific repressor of sporulation specific genes that contains deacetylase activity; potential Cdc28p substrate
YIL111W	8.8	8.479	7.8	7.61	-1.00918	-0.8669	-0.362827	-0.22055	0.14228	-0.11659	COX5B	Subunit Vb of cytochrome c oxidase, which is the terminal member of the mitochondrial inner membrane electron transport chain; predominantly expressed during anaerobic growth while its isoform Va (Cox5Ap) is expressed during aerobic growth
YIL110W	8.9	8.522	8.9	8.91	-0.04628	0.38806	-0.376837	0.0575	0.43434	-0.62535	HPM1	AdoMet-dependent methyltransferase involved in a novel 3-methylhistidine modification of ribosomal protein Rpl3p; seven beta-strand MTase family member; null mutant exhibits a weak vacuolar protein sorting defect and caspofungin resistance
YIL109C	10.4	11.333	10.4	11.23	-0.066862	-0.10135	0.912645	0.87815	-0.03449	-0.03735	SEC24	Component of the Sec23p-Sec24p heterodimer of the COPII vesicle coat, required for cargo selection during vesicle formation in ER to Golgi transport; homologous to Sfb2p and Sfb3p
YIL108W	8.7	9.373	8.6	9.14	-0.143377	-0.23691	0.627653	0.53412	-0.09354	-0.08385		Putative metalloprotease
YIL107C	7.3	7.196	7.3	5.97	-0.033899	-1.22848	-0.120336	-1.31492	-1.19458	-1.38852	PFK26	6-phosphofructo-2-kinase, inhibited by phosphoenolpyruvate and sn-glycerol 3-phosphate; has negligible fructose-2,6-bisphosphatase activity; transcriptional regulation involves protein kinase A
YIL106W	8.1	8.412	8.1	9	-0.024045	0.58998	0.278371	0.8924	0.61403	-1.07889	MOB1	Component of the mitotic exit network; associates with and is required for the activation and Cdc15p-dependent phosphorylation of the Dbf2p kinase; required for cytokinesis and cell separation; component of the CCR4 transcriptional complex
YIL105C	9.1	9.62	8.8	9.25	-0.330694	-0.37334	0.507802	0.46515	-0.04265	-0.03561	SLM1	Phosphoinositide PI4,5P(2) binding protein, forms a complex with Slm2p; acts downstream of Mss4p in a pathway regulating actin cytoskeleton organization in response to stress; phosphorylated by the TORC2 complex
YIL104C	8.6	8.094	8.5	8.72	-0.03893	0.62093	-0.472771	0.18709	0.65986	-1.10509	SHQ1	Chaperone protein required for the assembly of box H/ACA snoRNPs and thus for pre-rRNA processing, forms a complex with Naf1p and interacts with H/ACA snoRNP components Nhp2p and Cbf5p; homology with known Hsp90p cochaperones
YIL103W	8.8	8.485	8.5	8.88	-0.322619	0.39911	-0.361498	0.36023	0.72173	-1.42421	DPH1	Protein required, along with Dph2p, Kti11p, Jjj3p, and Dph5p, for synthesis of diphthamide, which is a modified histidine residue of translation elongation factor 2 (Eft1p or Eft2p); may act in a complex with Dph2p and Kti11p
YIL102C-A	4.8	4.479	5.4	5.14	0.603732	0.66247	-0.345798	-0.28706	0.05874	-0.01771		Putative protein of unknown function, identified based on comparisons of the genome sequences of six Saccharomyces species
YIL101C	7.1	8.835	5.7	7.06	-1.40915	-1.77124	1.69538	1.33329	-0.36208	-0.29268	XBP1	Transcriptional repressor that binds to promoter sequences of the cyclin genes, CYS3, and SMF2; expression is induced by stress or starvation during mitosis, and late in meiosis; member of the Swi4p/Mbp1p family; potential Cdc28p substrate
YIL099W	5.6	3.652	4	4.38	-1.59761	0.73001	-1.95758	0.37004	2.32762	-1.61362	SGA1	Intracellular sporulation-specific glucoamylase involved in glycogen degradation; induced during starvation of a/a diploids late in sporulation, but dispensable for sporulation
YIL098C	6.8	6.581	6.4	7.24	-0.340296	0.66214	-0.20732	0.79512	1.00244	-1.13169	FMC1	Mitochondrial matrix protein, required for assembly or stability at high temperature of the F1 sector of mitochondrial F1F0 ATP synthase; null mutant temperature sensitive growth on glycerol is suppressed by multicopy expression of Odc1p
YIL097W	6.2	6.297	6.2	6.59	-0.01657	0.28818	0.072089	0.37684	0.30475	-0.15505	FYV10	Protein of unknown function, required for survival upon exposure to K1 killer toxin; involved in proteasome-dependent catabolite inactivation of FBPase; contains CTLH domain; plays role in anti-apoptosis
YIL096C	7.9	7.33	7.8	6.61	-0.097746	-0.72161	-0.580101	-1.20397	-0.62387	-0.60072		Putative protein of unknown function; associates with precursors of the 60S ribosomal subunit; predicted to be involved in ribosome biogenesis
YIL095W	7.6	7.762	7.8	6.55	0.183789	-1.20767	0.130374	-1.26108	-1.39146	-2.5361	PRK1	Protein serine/threonine kinase; regulates the organization and function of the actin cytoskeleton and reduces endocytic ability of cell through the phosphorylation of the Pan1p-Sla1p-End3p protein complex
YIL094C	9.4	9.241	9.6	9.91	0.159571	0.67113	-0.178387	0.33317	0.51156	-0.89752	LYS12	Homo-isocitrate dehydrogenase, an NAD-linked mitochondrial enzyme required for the fourth step in the biosynthesis of lysine, in which homo-isocitrate is oxidatively decarboxylated to alpha-ketoadipate
YIL093C	7.9	7.767	7.5	7.76	-0.406729	-0.00317	-0.176782	0.22677	0.40356	-0.39003	RSM25	Mitochondrial ribosomal protein of the small subunit
YIL092W	6.8	5.501	7	5.48	0.222926	-0.01828	-1.2911	-1.53231	-0.2412	-0.10477		Putative protein of unknown function; green fluorescent protein (GFP)-fusion protein localizes to the cytoplasm and to the nucleus
YIL091C	9.7	9.487	9.9	10.33	0.209723	0.84653	-0.188868	0.44793	0.6368	-1.54315	UTP25	Nucleolar protein required for 35S pre-RNA processing and 40S ribosomal subunit biogenesis; contains a DEAD-box RNA helicase-like motif
YIL090W	8.3	8.233	8.6	5.85	0.333381	-2.38768	-0.064596	-2.78566	-2.72107	-10.9086	ICE2	Integral ER membrane protein with type-III transmembrane domains; mutations cause defects in cortical ER morphology in both the mother and daughter cells
YIL089W	5.2	3.751	4.4	2.78	-0.791566	-0.96825	-1.41232	-1.58901	-0.17669	-0.04119		Putative protein of unknown function
YIL088C	9.3	9.081	8.9	6.55	-0.430885	-2.53574	-0.220344	-2.3252	-2.10485	-8.26878	AVT7	Putative transporter, member of a family of seven S. cerevisiae genes (AVT1-7) related to vesicular GABA-glycine transporters
YIL087C	5.8	6.03	5.7	6.17	-0.12643	0.14498	0.246845	0.51826	0.27141	-0.1268	AIM19	Putative protein of unknown function; the authentic, non-tagged protein is detected in purified mitochondria in high-throughput studies; null mutant displays reduced respiratory growth
YIL085C	9.1	7.922	9.1	7.06	0.047943	-0.86613	-1.13293	-2.047	-0.91407	-1.73212	KTR7	Putative mannosyltransferase involved in protein glycosylation; member of the KRE2/MNT1 mannosyltransferase family
YIL084C	6.8	6.98	7.1	7.7	0.281028	0.71747	0.192646	0.62909	0.43645	-0.43037	SDS3	Component of the Rpd3p/Sin3p deacetylase complex required for its structural integrity and catalytic activity, involved in transcriptional silencing and required for sporulation; cells defective in SDS3 display pleiotropic phenotypes
YIL083C	8.5	8.535	8.5	8.67	-0.047007	0.13121	-0.003353	0.17487	0.17822	-0.16994	CAB2	Probable phosphopantothenoylcysteine synthetase (PPCS), which catalyzes the second step of coenzyme A biosynthesis from pantothenate; null mutant lethality is complemented by E. coli coaBC (encoding a bifunctional enzyme with PPCS activity)
YIL082W-A	7.6	6.287	8	7.59	0.365418	1.29848	-1.31488	-0.38181	0.93307	-1.39501		Retrotransposon TYA Gag and TYB Pol genes; transcribed/translated as one unit; polyprotein is processed to make a nucleocapsid-like protein (Gag), reverse transcriptase (RT), protease (PR), and integrase (IN); similar to retroviral genes
YIL079C	8.1	7.945	8.4	7.96	0.252416	0.01519	-0.170379	-0.40761	-0.23723	-0.21169	AIR1	Zinc knuckle protein, involved in nuclear RNA processing and degradation as a component of the TRAMP complex; stimulates the poly(A) polymerase activity of Pap2p in vitro; functionally redundant with Air2p
YIL078W	12.2	12.556	12.4	12.9	0.1646	0.34622	0.353893	0.53552	0.18162	-0.22019	THS1	Threonyl-tRNA synthetase, essential cytoplasmic protein
YIL077C	6.9	7.178	6.8	7.95	-0.077477	0.77643	0.266721	1.12063	0.85391	-0.79682		Putative protein of unknown function; the authentic, non-tagged protein is detected in highly purified mitochondria in high-throughput studies; deletion confers sensitivity to 4-(N-(S-glutathionylacetyl)amino) phenylarsenoxide (GSAO)
YIL076W	9.8	10.137	9.2	10.56	-0.543073	0.42683	0.376195	1.3461	0.9699	-2.93912	SEC28	Epsilon-COP subunit of the coatomer; regulates retrograde Golgi-to-ER protein traffic; stabilizes Cop1p, the alpha-COP and the coatomer complex; non-essential for cell growth
YIL075C	11	11.509	10.9	11.62	-0.121471	0.10701	0.526536	0.75502	0.22848	-0.34892	RPN2	Subunit of the 26S proteasome, substrate of the N-acetyltransferase Nat1p
YIL074C	9.5	9.864	8.5	8.67	-0.915932	-1.1897	0.400543	0.12677	-0.27377	-0.34715	SER33	3-phosphoglycerate dehydrogenase, catalyzes the first step in serine and glycine biosynthesis; isozyme of Ser3p
YIL073C	5.7	5.147	5.7	5.37	0.045445	0.22133	-0.550738	-0.37485	0.17588	-0.07271	SPO22	Meiosis-specific protein essential for chromosome synapsis, involved in completion of nuclear divisions during meiosis; induced early in meiosis
YIL072W	5	3.952	5.5	5.4	0.506522	1.44404	-1.0128	-0.07529	0.93751	-0.42873	HOP1	Meiosis-specific DNA binding protein that displays Red1p dependent localization to the unsynapsed axial-lateral elements of the synaptonemal complex; required for homologous chromosome synapsis and chiasma formation
YIL071C	6.8	5.622	6.8	6.29	0.030437	0.6704	-1.18161	-0.54165	0.63996	-0.54022	PCI8	Possible shared subunit of Cop9 signalosome (CSN) and eIF3, binds eIF3b subunit Prt1p, has possible dual functions in transcriptional and translational control, contains a PCI (Proteasome-COP9 signalosome (CSN)-eIF3) domain
YIL070C	7.8	8.871	7.2	9.15	-0.58248	0.27751	1.0599	1.91989	0.85999	-1.75668	MAM33	Acidic protein of the mitochondrial matrix involved in oxidative phosphorylation; related to the human complement receptor gC1q-R
YIL069C	12	13.368	12.5	14.15	0.458268	0.7831	1.37208	1.69692	0.32483	-0.37072	RPS24B	Protein component of the small (40S) ribosomal subunit; identical to Rps24Ap and has similarity to rat S24 ribosomal protein
YIL068C	7.5	7.937	8.4	6.47	0.835186	-1.47151	0.420385	-1.88632	-2.3067	-6.8179	SEC6	Essential 88kDa subunit of the exocyst complex, which mediates polarized targeting of secretory vesicles to active sites of exocytosis; dimeric form of Sec6p interacts with Sec9p in vitro and inhibits t-SNARE assembly
YIL067C	8.2	7.712	8.3	8.14	0.164192	0.4228	-0.454893	-0.19628	0.25861	-0.2593		Uncharacterized protein of unknown function
YIL066C	4.6	6.657	5	6.06	0.415044	-0.5972	2.02448	1.01224	-1.01224	-0.84674	RNR3	Minor isoform of the large subunit of ribonucleotide-diphosphate reductase; the RNR complex catalyzes rate-limiting step in dNTP synthesis, regulated by DNA replication and DNA damage checkpoint pathways via localization of small subunits
YIL065C	8.1	8.1	7.7	8.46	-0.396395	0.36288	0.005006	0.76428	0.75928	-0.85659	FIS1	Protein involved in mitochondrial membrane fission and peroxisome abundance; required for localization of Dnm1p and Mdv1p during mitochondrial division; mediates ethanol-induced apoptosis and ethanol-induced mitochondrial fragmentation
YIL064W	8.6	8.78	8.5	8.47	-0.170107	-0.30907	0.144524	0.00556	-0.13896	-0.13115	SEE1	Probable lysine methyltransferase involved in the dimethylation of eEF1A (Tef1p/Tef2p); sequence similarity to S-adenosylmethionine-dependent methyltransferases of the seven beta-strand family; role in vesicular transport
YIL063C	8.1	7.857	7.9	8.62	-0.209298	0.76297	-0.230791	0.74148	0.97227	-1.6488	YRB2	Protein of unknown function involved in nuclear processes of the Ran-GTPase cycle; involved in nuclear protein export; contains Ran Binding Domain and FxFG repeats; interacts with Srm1p, GTP-Gsp1p, Rna1p and Crm1p; is not essential
YIL062C	9.4	9.357	9.3	9.2	-0.084893	-0.15989	-0.070855	-0.14586	-0.075	-0.07472	ARC15	Subunit of the ARP2/3 complex, which is required for the motility and integrity of cortical actin patches; has mRNA binding activity
YIL061C	7.2	6.776	7.4	7.39	0.185179	0.6158	-0.446202	-0.01558	0.43062	-0.34823	SNP1	Component of U1 snRNP required for mRNA splicing via spliceosome; substrate of the arginine methyltransferase Hmt1p; may interact with poly(A) polymerase to regulate polyadenylation; homolog of human U1 70K protein
YIL059C	6.4	4.182	6.5	3.72	0.079913	-0.46254	-2.24988	-2.79233	-0.54245	-0.17801		Dubious open reading frame unlikely to encode a protein, based on available experimental and comparative sequence data; partially overlaps the uncharacterized ORF YIL060W
YIL056W	7.8	8.282	8.5	7.96	0.738677	-0.31832	0.528824	-0.52817	-1.057	-2.44505	VHR1	Transcriptional activator, required for the vitamin H-responsive element (VHRE) mediated induction of VHT1 (Vitamin H transporter) and BIO5 (biotin biosynthesis intermediate transporter) in response to low biotin concentrations
YIL055C	6.7	6.922	6.2	5.87	-0.527578	-1.05232	0.180793	-0.34395	-0.52474	-0.31403		Putative protein of unknown function
YIL053W	13.2	14.222	12.5	14.67	-0.633446	0.45152	1.07173	2.15669	1.08497	-3.70187	RHR2	Constitutively expressed isoform of DL-glycerol-3-phosphatase; involved in glycerol biosynthesis, induced in response to both anaerobic and, along with the Hor2p/Gpp2p isoform, osmotic stress
YIL052C	12.3	12.554	12.6	13.6	0.368733	1.04164	0.28454	0.95745	0.67291	-1.26561	RPL34B	Protein component of the large (60S) ribosomal subunit, nearly identical to Rpl34Ap and has similarity to rat L34 ribosomal protein
YIL051C	10.4	11.278	10.4	11.55	-0.01816	0.27412	0.892734	1.18501	0.29228	-0.4254	MMF1	Mitochondrial protein required for transamination of isoleucine but not of valine or leucine; may regulate specificity of branched-chain transaminases Bat1p and Bat2p; interacts genetically with mitochondrial ribosomal protein genes
YIL050W	6.8	7.173	7	7.56	0.188259	0.38423	0.405394	0.60136	0.19597	-0.13928	PCL7	Pho85p cyclin of the Pho80p subfamily, forms a functional kinase complex with Pho85p which phosphorylates Mmr1p and is regulated by Pho81p; involved in glycogen metabolism, expression is cell-cycle regulated
YIL049W	6.2	6.395	6.2	6.18	-0.032809	-0.21525	0.203937	0.02149	-0.18244	-0.07252	DFG10	Protein of unknown function, involved in filamentous growth
YIL047C-A	7.5	6.31	8.1	5.4	0.579729	-0.91276	-1.18002	-2.67251	-1.49249	-2.39712		Dubious open reading frame unlikely to encode a functional protein, based on available experimental and comparative sequence data
YIL047C	10	9.338	10.7	9.11	0.699014	-0.22969	-0.659037	-1.58774	-0.92871	-2.09619	SYG1	Plasma membrane protein of unknown function; truncation and overexpression suppresses lethality of G-alpha protein deficiency
YIL046W	8.8	7.877	8.9	7.72	0.123123	-0.15265	-0.917062	-1.19284	-0.27578	-0.28986	MET30	F-box protein containing five copies of the WD40 motif, controls cell cycle function, sulfur metabolism, and methionine biosynthesis as part of the ubiquitin ligase complex; interacts with and regulates Met4p, localizes within the nucleus
YIL045W	5.9	6.473	6.2	6.32	0.246877	-0.15156	0.536632	0.1382	-0.39844	-0.22611	PIG2	Putative type-1 protein phosphatase targeting subunit that tethers Glc7p type-1 protein phosphatase to Gsy2p glycogen synthase
YIL044C	8	8.449	8.6	8.31	0.567879	-0.13475	0.426483	-0.27615	-0.70263	-1.38787	AGE2	ADP-ribosylation factor (ARF) GTPase activating protein (GAP) effector, involved in Trans-Golgi-Network (TGN) transport; contains C2C2H2 cysteine/histidine motif
YIL043C	11	10.755	10.8	10.02	-0.150949	-0.73838	-0.224101	-0.81154	-0.58744	-1.03153	CBR1	Microsomal cytochrome b reductase, not essential for viability; also detected in mitochondria; mutation in conserved NADH binding domain of the human ortholog results in type I methemoglobinemia
YIL042C	7.7	7.745	7.4	7.84	-0.2745	0.10025	0.020673	0.39542	0.37475	-0.36268	PKP1	Mitochondrial protein kinase involved in negative regulation of pyruvate dehydrogenase complex activity by phosphorylating the ser-133 residue of the Pda1p subunit; acts in concert with kinase Pkp2p and phosphatases Ptc5p and Ptc6p
YIL041W	10	11.477	9.6	11.64	-0.34047	0.1652	1.50414	2.00981	0.50567	-1.01374	GVP36	BAR domain-containing protein that localizes to both early and late Golgi vesicles; required for adaptation to varying nutrient concentrations, fluid-phase endocytosis, polarization of the actin cytoskeleton, and vacuole biogenesis
YIL040W	8.2	8.192	7.9	9.26	-0.262043	1.07111	0.040052	1.37321	1.33315	-4.2097	APQ12	Protein required for nuclear envelope morphology, nuclear pore complex localization, mRNA export from the nucleus; exhibits synthetic lethal genetic interactions with genes involved in lipid metabolism
YIL039W	9.5	9.887	9.2	9.34	-0.258883	-0.5458	0.411403	0.12448	-0.28692	-0.41531	TED1	Conserved phosphoesterase domain-containing protein that acts together with Emp24p/Erv25p in cargo exit from the ER; deletion confers sensitivity to 4-(N-(S-glutathionylacetyl)amino) phenylarsenoxide (GSAO)
YIL038C	9.2	9.304	9.7	8.65	0.422331	-0.65763	0.062329	-1.01763	-1.07996	-3.12248	NOT3	Subunit of the CCR4-NOT complex, which is a global transcriptional regulator with roles in transcription initiation and elongation and in mRNA degradation
YIL036W	7.8	8.455	8	6.28	0.203769	-2.17726	0.679201	-1.70183	-2.38103	-7.06319	CST6	Basic leucine zipper (bZIP) transcription factor of the ATF/CREB family, proposed to be a regulator of oleate responsive genes; involved in utilization of non-optimal carbon sources and chromosome stability
YIL035C	8.7	8.337	9.1	7.61	0.418736	-0.72729	-0.32708	-1.4731	-1.14602	-2.98296	CKA1	Alpha catalytic subunit of casein kinase 2, a Ser/Thr protein kinase with roles in cell growth and proliferation; the holoenzyme also contains CKA2, CKB1 and CKB2, the many substrates include transcription factors and all RNA polymerases
YIL034C	8.2	9.591	8.3	9.85	0.14802	0.25512	1.43563	1.54273	0.1071	-0.09478	CAP2	Beta subunit of the capping protein (CP) heterodimer (Cap1p and Cap2p) which binds to the barbed ends of actin filaments preventing further polymerization; localized predominantly to cortical actin patches
YIL033C	9.1	10.128	9	9.55	-0.127229	-0.57791	1.00604	0.55536	-0.45068	-0.73394	BCY1	Regulatory subunit of the cyclic AMP-dependent protein kinase (PKA), a component of a signaling pathway that controls a variety of cellular processes, including metabolism, cell cycle, stress response, stationary phase, and sporulation
YIL031W	7.5	6.225	7.8	4.8	0.323471	-1.42658	-1.29662	-3.04668	-1.75005	-0.36424	ULP2	Peptidase that deconjugates Smt3/SUMO-1 peptides from proteins, plays a role in chromosome cohesion at centromeric regions and recovery from checkpoint arrest induced by DNA damage or DNA replication defects; potential Cdc28p substrate
YIL030W-A	4.8	2.561	4.7	2.36	-0.09762	-0.20056	-2.20532	-2.30826	-0.10294	-0.01909		Dubious open reading frame unlikely to encode a protein, based on available experimental and comparative sequence data; partially overlaps the verified gene YIL031W.
YIL030C	9.7	10.254	9.7	9.77	-0.07174	-0.48526	0.519866	0.10635	-0.41352	-0.68591	SSM4	Ubiquitin-protein ligase involved in ER-associated protein degradation; located in the ER/nuclear envelope; ssm4 mutation suppresses mRNA instability caused by an rna14 mutation
YIL029C	4.8	0.081	5.2	-0.91	0.347632	-0.99124	-4.76882	-6.10769	-1.33887	-0.26361		Putative protein of unknown function; deletion confers sensitivity to 4-(N-(S-glutathionylacetyl)amino) phenylarsenoxide (GSAO)
YIL028W	4.1	-2.333	4.7	-0.91	0.651815	1.42286	-6.38686	-5.61581	0.77105	-0.04949		Dubious open reading frame unlikely to encode a protein, based on available experimental and comparative sequence data
YIL027C	8.5	8.251	8.3	9	-0.151689	0.74623	-0.199462	0.69846	0.89792	-1.81949	KRE27	Member of a transmembrane complex required for efficient folding of proteins in the ER; null mutant displays induction of the unfolded protein response, and also shows K1 killer toxin resistance
YIL026C	7.6	8.3	7.7	8.07	0.101745	-0.2327	0.710415	0.37597	-0.33444	-0.36791	IRR1	Subunit of the cohesin complex, which is required for sister chromatid cohesion during mitosis and meiosis and interacts with centromeres and chromosome arms, essential for viability
YIL024C	5.4	2.586	4.7	2.78	-0.647451	0.19836	-2.79644	-1.95063	0.84581	-0.22963		Putative protein of unknown function; non-essential gene; expression directly regulated by the metabolic and meiotic transcriptional regulator Ume6p
YIL023C	8.7	7.824	8.8	8.17	0.132669	0.34963	-0.858637	-0.64167	0.21697	-0.17896	YKE4	Zinc transporter; localizes to the ER; null mutant is sensitive to calcofluor white, leads to zinc accumulation in cytosol; ortholog of the mouse KE4 and member of the ZIP (ZRT, IRT-like Protein) family
YIL022W	9.3	9.88	9.5	8.31	0.163204	-1.57202	0.535481	-1.19974	-1.73523	-8.14842	TIM44	Essential component of the Translocase of the Inner Mitochondrial membrane (TIM23 complex); tethers the import motor and regulatory factors (PAM complex) to the translocation channel (Tim23p-Tim17p core complex)
YIL021W	9.1	9.442	9	9.66	-0.129201	0.21604	0.302851	0.64809	0.34524	-0.5021	RPB3	RNA polymerase II third largest subunit B44, part of central core; similar to prokaryotic alpha subunit
YIL020C	7.3	7.513	7.7	7.73	0.45856	0.2201	0.251068	0.01261	-0.23846	-0.17931	HIS6	Phosphoribosyl-5-amino-1-phosphoribosyl-4-imidazolecarboxiamide isomerase, catalyzes the fourth step in histidine biosynthesis; mutations cause histidine auxotrophy and sensitivity to Cu, Co, and Ni salts
YIL019W	8	7.623	8.5	8.77	0.557751	1.14292	-0.332133	0.25303	0.58517	-0.88703	FAF1	Protein required for pre-rRNA processing and 40S ribosomal subunit assembly
YIL018W	13.9	14.34	14	14.66	0.177566	0.31977	0.471899	0.6141	0.1422	-0.1311	RPL2B	Protein component of the large (60S) ribosomal subunit, identical to Rpl2Ap and has similarity to E. coli L2 and rat L8 ribosomal proteins; expression is upregulated at low temperatures
YIL017C	7.5	7.243	7.6	6.81	0.05646	-0.43474	-0.2847	-0.7759	-0.4912	-0.44373	VID28	Protein involved in proteasome-dependent catabolite degradation of fructose-1,6-bisphosphatase (FBPase); localized to the nucleus and the cytoplasm
YIL016W	8.1	8.078	8.2	8.08	0.11344	0.00178	-0.031665	-0.14332	-0.11166	-0.09637	SNL1	Protein of unknown function proposed to be involved in nuclear pore complex biogenesis and maintenance as well as protein folding; has similarity to the mammalian BAG-1 protein
YIL015W	10.1	10.958	9.6	10.77	-0.553435	-0.18674	0.847647	1.21434	0.36669	-0.56853	BAR1	Aspartyl protease secreted into the periplasmic space of mating type a cells, helps cells find mating partners, cleaves and inactivates alpha factor allowing cells to recover from alpha-factor-induced cell cycle arrest
YIL014C-A	5.1	5.348	5.2	4.63	0.158098	-0.71863	0.281185	-0.59554	-0.87672	-0.38374		Putative protein of unknown function
YIL014W	8.8	8.294	8.5	5.85	-0.337415	-2.44545	-0.535244	-2.64328	-2.10804	-6.52055	MNT3	Alpha-1,3-mannosyltransferase, adds the fourth and fifth alpha-1,3-linked mannose residues to O-linked glycans during protein O-glycosylation
YIL013C	6.1	4.361	6.7	5.53	0.628166	1.16737	-1.70536	-1.16616	0.5392	-0.29012	PDR11	ATP-binding cassette (ABC) transporter, multidrug transporter involved in multiple drug resistance; mediates sterol uptake when sterol biosynthesis is compromisedregulated by Pdr1p; required for anaerobic growth
YIL011W	5.3	7.148	6.3	8.08	0.968263	0.92815	1.84243	1.80232	-0.04011	-0.02296	TIR3	Cell wall mannoprotein of the Srp1p/Tip1p family of serine-alanine-rich proteins; expressed under anaerobic conditions and required for anaerobic growth
YIL010W	7.6	8.354	7.3	8.85	-0.292247	0.4923	0.799695	1.58425	0.78455	-1.08496	DOT5	Nuclear thiol peroxidase which functions as an alkyl-hydroperoxide reductase during post-diauxic growth
YIL009C-A	7.3	5.737	7.4	6.49	0.118342	0.75467	-1.52728	-0.89095	0.63633	-0.48326	EST3	Component of the telomerase holoenzyme, involved in telomere replication
YIL009W	8	7.83	8.8	8.79	0.842901	0.95557	-0.163996	-0.05133	0.11267	-0.09941	FAA3	Long chain fatty acyl-CoA synthetase, activates imported fatty acids; green fluorescent protein (GFP)-fusion protein localizes to the cell periphery
YIL008W	7.7	8.04	7.8	8.77	0.026397	0.72936	0.29963	1.00259	0.70296	-0.97765	URM1	Ubiquitin-like protein involved in thiolation of cytoplasmic tRNAs; receives sulfur from the E1-like enzyme Uba4p and transfers it to tRNA; also functions as a protein tag with roles in nutrient sensing and oxidative stress response
YIL007C	6.8	6.481	6.5	7.13	-0.330126	0.64484	-0.364746	0.61022	0.97497	-0.90452	NAS2	Proteasome-interacting protein involved in the assembly of the base subcomplex of the 19S proteasomal regulatory particle (RP); similar to mammalian proteasomal modulator subunit; non-essential gene; interacts with Rpn4p
YIL006W	6.1	5.817	5.8	5.14	-0.319997	-0.67609	-0.326411	-0.68251	-0.3561	-0.15909	YIA6	Mitochondrial NAD+ transporter, involved in the transport of NAD+ into the mitochondria (see also YEA6); member of the mitochondrial carrier subfamily; disputed role as a pyruvate transporter; has putative mouse and human orthologs
YIL005W	7.7	9.156	7.9	7.41	0.145799	-1.74098	1.44546	-0.44132	-1.88678	-6.32536	EPS1	ER protein with chaperone and co-chaperone activity, involved in retention of resident ER proteins; has a role in recognizing proteins targeted for ER-associated degradation (ERAD), member of the protein disulfide isomerase family
YIL004C	7.4	6.829	7.4	6.85	-0.04027	0.02474	-0.577651	-0.51264	0.06501	-0.03985	BET1	Type II membrane protein required for vesicular transport between the endoplasmic reticulum and Golgi complex; v-SNARE with similarity to synaptobrevins
YIL003W	8	7.288	8.3	7.38	0.356115	0.09309	-0.685258	-0.94829	-0.26303	-0.15042	CFD1	Highly conserved, iron-sulfur cluster binding protein localized in the cytoplasm; forms a complex with Nbp35p that is involved in iron-sulfur protein assembly in the cytosol
YIL002W-A	8.1	7.472	8.7	9.18	0.606217	1.71163	-0.615234	0.49018	1.10541	-1.83661		Putative protein of unknown function; identified by expression profiling and mass spectrometry
YIL002C	7.7	7.026	7.8	6.5	0.1226	-0.52113	-0.628618	-1.27235	-0.64373	-0.7041	INP51	Phosphatidylinositol 4,5-bisphosphate 5-phosphatase, synaptojanin-like protein with an N-terminal Sac1 domain, plays a role in phosphatidylinositol 4,5-bisphosphate homeostasis and in endocytosis; null mutation confers cold-tolerant growth
YIL001W	6.9	6.028	7.5	6.42	0.660283	0.39444	-0.85193	-1.11777	-0.26584	-0.13168		Putative protein of unknown function; contains a BTB/POZ domain which generally function in protein interactions; deletion slightly improved competitive fitness in rich media; GFP-tagged protein is localized to the cytoplasm
YIR001C	6.7	7.444	6.8	7.53	0.132425	0.08508	0.733307	0.68596	-0.04735	-0.03005	SGN1	Cytoplasmic RNA-binding protein, contains an RNA recognition motif (RRM); may have a role in mRNA translation, as suggested by genetic interactions with genes encoding proteins involved in translational initiation
YIR002C	7.7	6.395	7.9	5.36	0.281989	-1.03258	-1.27069	-2.58526	-1.31457	-1.80441	MPH1	Member of the DEAH family of helicases, functions in an error-free DNA damage bypass pathway that involves homologous recombination, binds to flap DNA and stimulates activity of Rad27p and Dna2p; mutations confer a mutator phenotype
YIR003W	8.1	8.361	8.1	8.52	0.00678	0.15669	0.235405	0.38532	0.14991	-0.14214	AIM21	Protein of unknown function involved in mitochondrial migration along actin filament; may interact with ribosomes; GFP-fusion protein colocalizes with Sac1p to the actin cytoskeleton
YIR004W	8.5	8.168	8.5	8.8	-0.021515	0.6318	-0.319053	0.33426	0.65331	-1.13273	DJP1	Cytosolic J-domain-containing protein, required for peroxisomal protein import and involved in peroxisome assembly, homologous to E. coli DnaJ
YIR005W	5.7	5.979	5.5	6.39	-0.198565	0.41407	0.240173	0.8528	0.61263	-0.42886	IST3	Component of the U2 snRNP, required for the first catalytic step of splicing and for spliceosomal assembly; interacts with Rds3p and is required for Mer1p-activated splicing
YIR006C	9.5	10.879	9.9	9.6	0.408393	-1.27446	1.38148	-0.30138	-1.68285	-11.2936	PAN1	Part of actin cytoskeleton-regulatory complex Pan1p-Sla1p-End3p, associates with actin patches on the cell cortex; promotes protein-protein interactions essential for endocytosis; previously thought to be a subunit of poly(A) ribonuclease
YIR007W	6.6	7.626	6.2	7.92	-0.433835	0.29056	0.98096	1.70536	0.7244	-0.92744		Putative protein of unknown function; green fluorescent protein (GFP)-fusion protein localizes to the cytoplasm; YIR007W is a non-essential gene
YIR008C	8	7.862	7.9	8.61	-0.059367	0.75021	-0.100575	0.709	0.80957	-1.58419	PRI1	Subunit of DNA primase, which is required for DNA synthesis and double-strand break repair
YIR009W	6.3	6.143	6.3	6.09	0.059595	-0.0505	-0.125669	-0.23576	-0.11009	-0.04291	MSL1	U2B component of U2 snRNP, involved in splicing, binds the U2 snRNA stem-loop IV in vitro but requires association of Lea1p for in vivo binding; does not contain the conserved C-terminal RNA binding domain found in other family members
YIR010W	7.4	7.265	7.9	5.44	0.472145	-1.8252	-0.135937	-2.43329	-2.29735	-6.06063	DSN1	Essential component of the MIND kinetochore complex (Mtw1p Including Nnf1p-Nsl1p-Dsn1p) which joins kinetochore subunits contacting DNA to those contacting microtubules; important for chromosome segregation
YIR011C	9.3	9.029	9	9.1	-0.234573	0.07291	-0.252058	0.05542	0.30748	-0.39195	STS1	Protein that interacts with the karyopherin Srp1p; may have a role with Srp1p in ubiquitin-mediated protein degradation
YIR012W	10.5	10.314	10.6	10.95	0.102704	0.63316	-0.157527	0.37293	0.53046	-0.83723	SQT1	Essential protein involved in a late step of 60S ribosomal subunit assembly or modification; contains multiple WD repeats; interacts with Qsr1p in a two-hybrid assay
YIR014W	4.6	4.665	4.5	4.2	-0.116728	-0.46633	0.069989	-0.27961	-0.3496	-0.11076		Putative protein of unknown function; green fluorescent protein (GFP)-fusion protein localizes to the vacuole; expression directly regulated by the metabolic and meiotic transcriptional regulator Ume6p; YIR014W is a non-essential gene
YIR015W	6.3	5.259	5.9	5.9	-0.431254	0.63781	-1.05376	0.01531	1.06907	-0.8569	RPR2	Subunit of nuclear RNase P, which cleaves tRNA precursors to generate mature 5' ends; not shared between RNase MRP and RNase P, in contrast to all other RNase P protein subunits
YIR016W	7.8	3.736	7.3	5.11	-0.496527	1.37311	-4.10215	-2.23252	1.86963	-2.25567		Putative protein of unknown function; expression directly regulated by the metabolic and meiotic transcriptional regulator Ume6p; overexpression causes a cell cycle delay or arrest; YIR016W is a non-essential gene
YIR017C	4.7	5.408	4.1	5.88	-0.602806	0.46873	0.719967	1.7915	1.07153	-0.40574	MET28	Basic leucine zipper (bZIP) transcriptional activator in the Cbf1p-Met4p-Met28p complex, participates in the regulation of sulfur metabolism
YIR018W	6.6	6.374	6.7	7.08	0.073258	0.70192	-0.222165	0.40649	0.62866	-0.6087	YAP5	Basic leucine zipper (bZIP) transcription factor
YIR021W	8.3	7.494	8	7.28	-0.296941	-0.21615	-0.7785	-0.69771	0.08079	-0.05413	MRS1	Protein required for the splicing of two mitochondrial group I introns (BI3 in COB and AI5beta in COX1); forms a splicing complex, containing four subunits of Mrs1p and two subunits of the BI3-encoded maturase, that binds to the BI3 RNA
YIR022W	8.3	8.769	8.1	9.07	-0.153747	0.30244	0.488207	0.94439	0.45619	-0.62318	SEC11	18kDa catalytic subunit of the Signal Peptidase Complex (SPC; Spc1p, Spc2p, Spc3p, and Sec11p) which cleaves the signal sequence of proteins targeted to the endoplasmic reticulum
YIR023W	7.6	7.687	7.8	8.17	0.205832	0.48162	0.135102	0.41089	0.27579	-0.20947	DAL81	Positive regulator of genes in multiple nitrogen degradation pathways; contains DNA binding domain but does not appear to bind the dodecanucleotide sequence present in the promoter region of many genes involved in allantoin catabolism
YIR024C	6.2	6.172	5.9	6.8	-0.302299	0.62938	-0.030901	0.90078	0.93168	-0.99149		Protein of unknown function; the authentic, non-tagged protein is detected in highly purified mitochondria in high-throughput studies; interacts with Arh1p, a mitochondrial oxidoreductase; deletion mutant has a respiratory growth defect
YIR025W	6.4	5.442	6.8	6.01	0.476425	0.57246	-0.924317	-0.82829	0.09603	-0.04595	MND2	Subunit of the anaphase-promoting complex (APC); necessary for maintaining sister chromatid cohesion in prophase I of meiosis by inhibiting premature ubiquitination and subsequent degradation of substrates by the APC(Ama1) ubiquitin ligase
YIR026C	9.3	9.026	9	9.33	-0.286521	0.3038	-0.233895	0.35642	0.59032	-1.15971	YVH1	Protein phosphatase involved in vegetative growth at low temperatures, sporulation, and glycogen accumulation; mutants are defective in 60S ribosome assembly; member of the dual-specificity family of protein phosphatases
YIR029W	6.3	3.673	6.3	5.38	0.015734	1.70893	-2.57799	-0.8848	1.69319	-1.07043	DAL2	Allantoicase, converts allantoate to urea and ureidoglycolate in the second step of allantoin degradation; expression sensitive to nitrogen catabolite repression and induced by allophanate, an intermediate in allantoin degradation
YIR030C	5.7	5.441	4.1	3.97	-1.64065	-1.46997	-0.308512	-0.13782	0.17069	-0.05048	DCG1	Protein of unknown function, expression is sensitive to nitrogen catabolite repression and regulated by Dal80p; contains transmembrane domain
YIR031C	7.8	3.35	7.7	3.42	-0.153883	0.07246	-4.48598	-4.25964	0.22634	-0.07828	DAL7	Malate synthase, role in allantoin degradation unknown; expression sensitive to nitrogen catabolite repression and induced by allophanate, an intermediate in allantoin degradation
YIR032C	4.7	4.099	5	3.24	0.315047	-0.8587	-0.621085	-1.79483	-1.17375	-0.48326	DAL3	Ureidoglycolate hydrolase, converts ureidoglycolate to glyoxylate and urea in the third step of allantoin degradation; expression sensitive to nitrogen catabolite repression
YIR033W	9.9	9.391	9.8	8.45	-0.092976	-0.93673	-0.481481	-1.32524	-0.84376	-2.12355	MGA2	ER membrane protein involved in regulation of OLE1 transcription, acts with homolog Spt23p; inactive ER form dimerizes and one subunit is then activated by ubiquitin/proteasome-dependent processing followed by nuclear targeting
YIR034C	7.7	8.473	6.8	8.37	-0.910432	-0.10733	0.749735	1.55284	0.80311	-1.26532	LYS1	Saccharopine dehydrogenase (NAD+, L-lysine-forming), catalyzes the conversion of saccharopine to L-lysine, which is the final step in the lysine biosynthesis pathway; also has mRNA binding activity
YIR035C	9.6	9.423	9.3	9.42	-0.31925	-0.00428	-0.188533	0.12644	0.31497	-0.27752		Putative cytoplasmic protein of unknown function
YIR036C	8	8.574	7.9	9.39	-0.084457	0.811	0.588012	1.48347	0.89546	-1.36468	IRC24	Putative benzil reductase;(GFP)-fusion protein localizes to the cytoplasm and is induced by the DNA-damaging agent MMS; sequence similarity with short-chain dehydrogenase/reductases; null mutant has increased spontaneous Rad52p foci
YIR037W	9	9.901	8.9	10.47	-0.033909	0.57267	0.927992	1.53457	0.60658	-1.08072	HYR1	Thiol peroxidase that functions as a hydroperoxide receptor to sense intracellular hydroperoxide levels and transduce a redox signal to the Yap1p transcription factor
YIR038C	8.4	8.728	8.3	9.25	-0.092247	0.52689	0.355233	0.97437	0.61913	-1.09261	GTT1	ER associated glutathione S-transferase capable of homodimerization; expression induced during the diauxic shift and throughout stationary phase; functional overlap with Gtt2p, Grx1p, and Grx2p
YIR039C	5.9	5.615	4.8	3.45	-1.10894	-2.16055	-0.305086	-1.3567	-1.05162	-0.53537	YPS6	Putative GPI-anchored aspartic protease, member of the yapsin family of proteases involved in cell wall growth and maintenance
YIR042C	5.7	3.089	3.8	2.83	-1.91983	-0.25834	-2.61361	-0.95213	1.66149	-0.62088		Putative protein of unknown function; YIR042C is a non-essential gene
YFL066C	5.5	2.843	4.5	1.47	-0.973485	-1.37317	-2.66165	-3.06133	-0.39968	-0.07048		Helicase-like protein encoded within the telomeric Y' element; induced by treatment with 8-methoxypsoralen and UVA irradiation
YFL065C	4.9	0.133	4.2	-0.91	-0.688646	-1.04354	-4.74817	-5.10306	-0.35489	-0.0881		Putative protein of unknown function; induced by treatment with 8-methoxypsoralen and UVA irradiation
YFL064C	5.1	2.547	4.3	1.47	-0.72809	-1.07643	-2.51176	-2.86011	-0.34834	-0.05877		Putative protein of unknown function
YFL062W	9.1	10.067	8.5	10.63	-0.624574	0.55923	0.984186	2.168	1.18381	-4.90419	COS4	Protein of unknown function, member of the DUP380 subfamily of conserved, often subtelomerically-encoded proteins
YFL060C	5.9	4.834	5.3	2.47	-0.588466	-2.36737	-1.05394	-2.83285	-1.7789	-0.94569	SNO3	Protein of unknown function, nearly identical to Sno2p; expression is induced before the diauxic shift and also in the absence of thiamin
YFL059W	7.3	6.835	5.4	4.94	-1.88419	-1.89889	-0.484823	-0.49952	-0.0147	-0.00568	SNZ3	Member of a stationary phase-induced gene family; transcription of SNZ2 is induced prior to diauxic shift, and also in the absence of thiamin in a Thi2p-dependent manner; forms a coregulated gene pair with SNO3
YFL058W	5.3	5.708	5.4	5.66	0.171931	-0.0451	0.453132	0.2361	-0.21703	-0.07227	THI5	Protein involved in synthesis of the thiamine precursor hydroxymethylpyrimidine (HMP); member of a subtelomeric gene family including THI5, THI11, THI12, and THI13
YFL057C	6.5	0.093	6.9	4.5	0.365129	4.40555	-6.42333	-2.38291	4.04042	-3.31781	AAD16	Putative aryl-alcohol dehydrogenase with similarity to P. chrysosporium aryl-alcohol dehydrogenase; mutational analysis has not yet revealed a physiological role
YFL056C	6.5	2.244	6.7	3.37	0.135607	1.12807	-4.29809	-3.30562	0.99246	-0.37864	AAD6	Putative aryl-alcohol dehydrogenase with similarity to P. chrysosporium aryl-alcohol dehydrogenase, involved in the oxidative stress response; expression induced in cells treated with the mycotoxin patulin
YFL055W	5.6	4.349	5.7	3.76	0.123235	-0.58864	-1.24688	-1.95876	-0.71188	-0.23438	AGP3	Low-affinity amino acid permease, may act to supply the cell with amino acids as nitrogen source in nitrogen-poor conditions; transcription is induced under conditions of sulfur limitation; plays a role in regulating Ty1 transposition
YFL054C	7.1	6.113	6.7	5.46	-0.380659	-0.65715	-1	-1.27649	-0.27649	-0.11203		Putative channel-like protein; similar to Fps1p; mediates passive diffusion of glycerol in the presence of ethanol
YFL050C	7.1	2.565	7.7	4.24	0.579245	1.67855	-4.58146	-3.48216	1.09931	-0.64959	ALR2	Probable Mg(2+) transporter; overexpression confers increased tolerance to Al(3+) and Ga(3+) ions; plays a role in regulating Ty1 transposition
YFL049W	7.8	7.601	7.9	7.8	0.098106	0.20213	-0.245854	-0.14183	0.10402	-0.07755	SWP82	Member of the SWI/SNF chromatin remodeling complex in which it plays an as yet unidentified role; has identifiable counterparts in closely related yeast species; abundantly expressed in many growth conditions; paralog of Npl6p
YFL048C	9.2	9.678	9	10.05	-0.145654	0.36768	0.501311	1.01464	0.51333	-1.08504	EMP47	Integral membrane component of endoplasmic reticulum-derived COPII-coated vesicles, which function in ER to Golgi transport
YFL047W	8.6	8.447	8.8	7.94	0.171805	-0.50248	-0.136294	-0.81058	-0.67429	-1.1675	RGD2	GTPase-activating protein (RhoGAP) for Cdc42p and Rho5p
YFL046W	7.6	6.692	7.4	6.06	-0.233117	-0.63427	-0.922441	-1.32359	-0.40115	-0.30157	FMP32	Putative protein of unknown function; the authentic, non-tagged protein is detected in highly purified mitochondria in high-throughput studies
YFL045C	11.5	11.922	10.9	10.48	-0.531466	-1.43954	0.465719	-0.44235	-0.90807	-1.80038	SEC53	Phosphomannomutase, involved in synthesis of GDP-mannose and dolichol-phosphate-mannose; required for folding and glycosylation of secretory proteins in the ER lumen
YFL044C	7.3	7.662	7.5	8.25	0.140516	0.58885	0.337758	0.78609	0.44833	-0.50324	OTU1	Deubiquitylation enzyme that binds to the chaperone-ATPase Cdc48p; may contribute to regulation of protein degradation by deubiquitylating substrates that have been ubiquitylated by Ufd2p; member of the Ovarian Tumor (OTU) family
YFL042C	7.2	7.053	7.4	6.14	0.230617	-0.9091	-0.105113	-1.24483	-1.13972	-1.59995		Putative protein of unknown function; YFL042C is not an essential gene
YFL041W	8.7	9.528	8.4	9.09	-0.295252	-0.43385	0.784157	0.64556	-0.1386	-0.14566	FET5	Multicopper oxidase, integral membrane protein with similarity to Fet3p; may have a role in iron transport
YFL039C	12.8	14.317	12.8	13.98	0.074124	-0.33395	1.56336	1.15529	-0.40807	-0.73725	ACT1	Actin, structural protein involved in cell polarization, endocytosis, and other cytoskeletal functions
YFL038C	10.6	11.166	10.4	11.74	-0.143242	0.57843	0.606996	1.32867	0.72167	-1.7015	YPT1	Rab family GTPase, involved in the ER-to-Golgi step of the secretory pathway; complex formation with the Rab escort protein Mrs6p is required for prenylation of Ypt1p by protein geranylgeranyltransferase type II (Bet2p-Bet4p)
YFL037W	10.7	11.603	10.7	11.85	0.065887	0.24289	0.926443	1.10344	0.177	-0.21024	TUB2	Beta-tubulin; associates with alpha-tubulin (Tub1p and Tub3p) to form tubulin dimer, which polymerizes to form microtubules
YFL036W	9.1	9.295	9	8.22	-0.019427	-1.07474	0.243235	-0.81208	-1.05532	-3.00253	RPO41	Mitochondrial RNA polymerase; single subunit enzyme similar to those of T3 and T7 bacteriophages; requires a specificity subunit encoded by MTF1 for promoter recognition
YFL034C-B	7.6	8.224	7.4	8.58	-0.251829	0.3534	0.593467	1.19869	0.60523	-0.83112	MOB2	Component of the RAM signaling network, that activates the Cbk1p kinase, thereby facilitating the Ace2p-dependent daughter cell-specific transcription of genes involved in cell separation; similar to Mob1p
YFL034C-A	9	8.613	10.1	9.76	1.08868	1.15144	-0.405245	-0.34249	0.06275	-0.05063	RPL22B	Protein component of the large (60S) ribosomal subunit, has similarity to Rpl22Ap and to rat L22 ribosomal protein
YFL034W	7.9	7.491	8.2	5.81	0.357059	-1.67848	-0.377357	-2.41289	-2.03553	-4.906		Putative integral membrane protein that interacts with Rpp0p, which is a component of the ribosomal stalk
YFL033C	8.3	8.159	8.3	6.82	0.007645	-1.33854	-0.162961	-1.50915	-1.34619	-2.25023	RIM15	Glucose-repressible protein kinase involved in signal transduction during cell proliferation in response to nutrients, specifically the establishment of stationary phase; identified as a regulator of IME2; substrate of Pho80p-Pho85p kinase
YFL032W	5.9	2.087	6.9	2.41	0.950387	0.31984	-3.82056	-4.45112	-0.63055	-0.17428		Dubious open reading frame unlikely to encode a protein, based on available experimental and comparative sequence data; partially overlaps the verified gene HAC1/YFL031W; YFL032W is not an essential gene
YFL031W	10.6	8.244	10.9	7.79	0.286054	-0.45907	-2.33111	-3.07623	-0.74512	-0.73657	HAC1	Basic leucine zipper (bZIP) transcription factor (ATF/CREB1 homolog) that regulates the unfolded protein response, via UPRE binding, and membrane biogenesis; ER stress-induced splicing pathway facilitates efficient Hac1p synthesis
YFL030W	6	4.855	5.6	4.74	-0.428115	-0.11037	-1.17199	-0.85425	0.31774	-0.11527	AGX1	Alanine:glyoxylate aminotransferase (AGT), catalyzes the synthesis of glycine from glyoxylate, which is one of three pathways for glycine biosynthesis in yeast; has similarity to mammalian and plant alanine:glyoxylate aminotransferases
YFL029C	7.5	7.277	7.2	7.44	-0.342725	0.15876	-0.235372	0.26611	0.50148	-0.49213	CAK1	Cyclin-dependent kinase-activating kinase required for passage through the cell cycle, phosphorylates and activates Cdc28p; nucleotide-binding pocket differs significantly from those of most other protein kinases
YFL028C	8.7	8.543	8.4	8.84	-0.319261	0.2989	-0.168555	0.4496	0.61816	-1.08541	CAF16	Part of evolutionarily-conserved CCR4-NOT regulatory complex; contains single ABC-type ATPase domain but no transmembrane domain; interacts with several subunits of Mediator
YFL027C	8.6	6.614	8.6	7.54	-0.012074	0.92267	-1.97022	-1.03548	0.93474	-1.5862	GYP8	GTPase-activating protein for yeast Rab family members; Ypt1p is the preferred in vitro substrate but also acts on Sec4p, Ypt31p and Ypt32p; involved in the regulation of ER to Golgi vesicle transport
YFL026W	11.7	11.709	11.4	11.68	-0.283499	-0.03243	-0.001214	0.24986	0.25107	-0.34823	STE2	Receptor for alpha-factor pheromone; seven transmembrane-domain GPCR that interacts with both pheromone and a heterotrimeric G protein to initiate the signaling response that leads to mating between haploid a and alpha cells
YFL025C	7.5	7.379	7.8	5.66	0.232322	-1.71891	-0.16024	-2.11147	-1.95123	-4.23929	BST1	GPI inositol deacylase of the ER that negatively regulates COPII vesicle formation, prevents production of vesicles with defective subunits, required for proper discrimination between resident ER proteins and Golgi-bound cargo molecules
YFL024C	7.3	6.886	8.1	6.6	0.760783	-0.2911	-0.442448	-1.49433	-1.05188	-1.46327	EPL1	Component of NuA4, which is an essential histone H4/H2A acetyltransferase complex; homologous to Drosophila Enhancer of Polycomb
YFL023W	8.9	8.688	9	9.2	0.053649	0.51069	-0.235565	0.22148	0.45704	-0.77251	BUD27	Unconventional prefoldin protein involved in translation initiation; mutants have inappropriate expression of nutrient sensitive genes due to translational derepression of Gcn4p transcription factor; diploid mutants show random budding
YFL022C	10.4	11.609	10.5	11.24	0.071112	-0.37041	1.20023	0.7587	-0.44153	-0.90844	FRS2	Alpha subunit of cytoplasmic phenylalanyl-tRNA synthetase, forms a tetramer with Frs1p to form active enzyme; evolutionarily distant from mitochondrial phenylalanyl-tRNA synthetase based on protein sequence, but substrate binding is similar
YFL021W	6.7	7.194	6.8	7.72	0.113163	0.52145	0.462067	0.87036	0.40829	-0.3712	GAT1	Transcriptional activator of genes involved in nitrogen catabolite repression; contains a GATA-1-type zinc finger DNA-binding motif; activity and localization regulated by nitrogen limitation and Ure2p
YFL018C	9.9	11.188	9.6	10.3	-0.298926	-0.89103	1.33627	0.74416	-0.5921	-1.14371	LPD1	Dihydrolipoamide dehydrogenase, the lipoamide dehydrogenase component (E3) of the pyruvate dehydrogenase and 2-oxoglutarate dehydrogenase multi-enzyme complexes
YFL017W-A	6.6	6.502	6.8	7.86	0.15596	1.36204	-0.123724	1.08235	1.20608	-2.05774	SMX2	Core Sm protein Sm G; part of heteroheptameric complex (with Smb1p, Smd1p, Smd2p, Smd3p, Sme1p, and Smx3p) that is part of the spliceosomal U1, U2, U4, and U5 snRNPs; homolog of human Sm G
YFL017C	7.6	7.262	7.5	7.99	-0.184023	0.72939	-0.373127	0.54029	0.91342	-1.50327	GNA1	Evolutionarily conserved glucosamine-6-phosphate acetyltransferase required for multiple cell cycle events including passage through START, DNA synthesis, and mitosis; involved in UDP-N-acetylglucosamine synthesis, forms GlcNAc6P from AcCoA
YFL016C	8.8	8.892	8.3	9.35	-0.516522	0.45771	0.125013	1.09925	0.97423	-1.50648	MDJ1	Co-chaperone that stimulates the ATPase activity of the HSP70 protein Ssc1p; involved in protein folding/refolding in the mitochodrial matrix; required for proteolysis of misfolded proteins; member of the HSP40 (DnaJ) family of chaperones
YFL014W	11.5	12.168	9.2	11.41	-2.24085	-0.75631	0.703826	2.18837	1.48454	-4.37862	HSP12	Plasma membrane localized protein that protects membranes from desiccation; induced by heat shock, oxidative stress, osmostress, stationary phase entry, glucose depletion, oleate and alcohol; regulated by the HOG and Ras-Pka pathways
YFL013C	8.5	8.896	8.4	9.23	-0.101263	0.33636	0.390208	0.82783	0.43762	-0.63419	IES1	Subunit of the INO80 chromatin remodeling complex
YFL010C	9.6	10.497	9.1	11.26	-0.429537	0.76414	0.943768	2.13745	1.19368	-2.58941	WWM1	WW domain containing protein of unknown function; binds to Mca1p, a caspase-related protease that regulates H2O2-induced apoptosis; overexpression causes G1 phase growth arrest and clonal death that is suppressed by overexpression of MCA1
YFL009W	9.1	8.745	9.3	7.53	0.138647	-1.21502	-0.389652	-1.74332	-1.35367	-3.07905	CDC4	F-box protein required for G1/S and G2/M transition, associates with Skp1p and Cdc53p to form a complex, SCFCdc4, which acts as ubiquitin-protein ligase directing ubiquitination of the phosphorylated CDK inhibitor Sic1p
YFL008W	7.8	8.695	8.4	7.69	0.541068	-1.0072	0.876069	-0.6722	-1.54827	-4.36845	SMC1	Subunit of the multiprotein cohesin complex, essential protein involved in chromosome segregation and in double-strand DNA break repair; SMC chromosomal ATPase family member, binds DNA with a preference for DNA with secondary structure
YFL007W	10	10.382	9.6	8.54	-0.341466	-1.8386	0.399778	-1.09735	-1.49713	-6.17819	BLM10	Proteasome activator subunit; found in association with core particles, with and without the 19S regulatory particle; required for resistance to bleomycin, may be involved in protecting against oxidative damage; similar to mammalian PA200
YFL005W	9.7	9.793	9.5	8.95	-0.261999	-0.84324	0.068051	-0.51319	-0.58124	-1.17778	SEC4	Rab family GTPase essential for vesicle-mediated exocytic secretion and autophagy; associates with the exocyst component Sec15p and may regulate polarized delivery of transport vesicles to the exocyst at the plasma membrane
YFL004W	9.5	10.026	9.6	9.68	0.130856	-0.34187	0.518486	0.04576	-0.47272	-0.90992	VTC2	Subunit of the vacuolar transporter chaperone (VTC) complex involved in membrane trafficking, vacuolar polyphosphate accumulation, microautophagy and non-autophagic vacuolar fusion
YFL003C	4.9	3.431	4.7	3.46	-0.292127	0.03092	-1.51754	-1.19449	0.32304	-0.07722	MSH4	Protein involved in meiotic recombination, required for normal levels of crossing over, colocalizes with Zip2p to discrete foci on meiotic chromosomes, has homology to bacterial MutS protein
YFL002W-A	10	9.096	9	8.07	-1.01979	-1.02246	-0.898847	-0.90152	-0.00267	-0.00161		Retrotransposon TYA Gag and TYB Pol genes; transcribed/translated as one unit; polyprotein is processed to make a nucleocapsid-like protein (Gag), reverse transcriptase (RT), protease (PR), and integrase (IN); similar to retroviral genes
YFL002W-B	8.3	8.702	7.2	7.51	-1.06014	-1.19652	0.399456	0.26308	-0.13638	-0.09172		Retrotransposon TYA Gag gene co-transcribed with TYB Pol; translated as TYA or TYA-TYB polyprotein; Gag is a nucleocapsid protein that is the structural constituent of virus-like particles (VLPs); similar to retroviral Gag
YFL002C	8.8	8.538	8.9	8.72	0.165709	0.18484	-0.245755	-0.22662	0.01913	-0.01522	SPB4	Putative ATP-dependent RNA helicase, nucleolar protein required for synthesis of 60S ribosomal subunits at a late step in the pathway; sediments with 66S pre-ribosomes in sucrose gradients
YFL001W	8	7.93	8.2	8.49	0.132328	0.56242	-0.104064	0.32603	0.43009	-0.51899	DEG1	tRNA:pseudouridine synthase, introduces pseudouridines at position 38 or 39 in tRNA, important for maintenance of translation efficiency and normal cell growth, localizes to both the nucleus and cytoplasm; non-essential for viability
YFR001W	8.1	8.268	8.5	8.88	0.373613	0.60972	0.159246	0.39535	0.23611	-0.18431	LOC1	Nuclear protein involved in asymmetric localization of ASH1 mRNA; binds double-stranded RNA in vitro; constituent of 66S pre-ribosomal particles
YFR002W	9.5	9.92	9.5	10.16	0.036378	0.24098	0.433697	0.6383	0.2046	-0.26928	NIC96	Component of the nuclear pore complex, required for nuclear pore formation; forms a subcomplex with Nsp1p, Nup57p, and Nup49p
YFR003C	7.7	7.703	7.4	8.56	-0.330991	0.85226	-0.033945	1.14931	1.18325	-1.94629	YPI1	Inhibitor of the type I protein phosphatase Glc7p, which is involved in regulation of a variety of metabolic processes; overproduction causes decreased cellular content of glycogen
YFR004W	10.1	10.017	9.4	10.41	-0.76864	0.39235	-0.105769	1.05522	1.16099	-4.42525	RPN11	Metalloprotease subunit of the 19S regulatory particle of the 26S proteasome lid; couples the deubiquitination and degradation of proteasome substrates; involved, independent of catalytic activity, in fission of mitochondria and peroxisomes
YFR005C	7.6	6.673	7.9	6.79	0.329786	0.11265	-0.918687	-1.13583	-0.21714	-0.12485	SAD1	Conserved zinc-finger domain protein involved in pre-mRNA splicing, required for assembly of U4 snRNA into the U4/U6 particle
YFR006W	9.1	9.524	8.6	8.63	-0.508367	-0.89205	0.44415	0.06046	-0.38369	-0.44998		Putative X-Pro aminopeptidase; green fluorescent protein (GFP)-fusion protein localizes to the cytoplasm; YFR006W is not an essential gene
YFR007W	6.4	6.285	6.5	6.43	0.097783	0.14759	-0.070931	-0.02113	0.0498	-0.02494	YFH7	Putative kinase with similarity to the phosphoribulokinase/uridine kinase/bacterial pantothenate kinase (PRK/URK/PANK) subfamily of P-loop kinases
YFR008W	5.9	6.636	5.5	6.6	-0.399164	-0.03655	0.770042	1.13266	0.36262	-0.20745	FAR7	Protein involved in recovery from cell cycle arrest in response to pheromone, in a Far1p-independent pathway; interacts with Far3p, Far8p, Far9p, Far10p, and Far11p
YFR009W	10.4	10.621	10.6	10.37	0.152661	-0.25076	0.21364	-0.18978	-0.40342	-0.7564	GCN20	Positive regulator of the Gcn2p kinase activity, forms a complex with Gcn1p; proposed to stimulate Gcn2p activation by an uncharged tRNA
YFR009W-A	7.2	7.199	7.2	6.87	-0.001381	-0.32532	-0.043937	-0.36788	-0.32394	-0.22684		Dubious ORF unlikely to encode a protein, based on available experimental and comparative sequence data; completely overlaps the verified gene YFR009W; identified by expression profiling and mass spectrometry
YFR010W	9.7	9.995	9.3	9.95	-0.388967	-0.04333	0.308979	0.65462	0.34564	-0.50587	UBP6	Ubiquitin-specific protease situated in the base subcomplex of the 26S proteasome, releases free ubiquitin from branched polyubiquitin chains; works in opposition to Hul5p polyubiquitin elongation activity; mutant has aneuploidy tolerance
YFR011C	7.7	8.099	7.5	8.5	-0.236834	0.39853	0.382686	1.01805	0.63536	-0.9337	AIM13	Putative protein of unknown function; the authentic, non-tagged protein is detected in highly purified mitochondria; null mutant displays reduced respiratory growth and reduced frequency of mitochondrial genome loss
YFR013W	8.9	8.579	8.7	8.43	-0.256085	-0.15358	-0.337121	-0.23461	0.10251	-0.08076	IOC3	Member of a complex (Isw1a) with Isw1p that has nucleosome-stimulated ATPase activity and represses transcription initiation by specific positioning of a promoter proximal dinucleosome; has homology to Esc8p, which is involved in silencing
YFR014C	8.4	8.513	8.2	8.69	-0.225784	0.1728	0.134227	0.53281	0.39858	-0.51632	CMK1	Calmodulin-dependent protein kinase; may play a role in stress response, many CA++/calmodulan dependent phosphorylation substrates demonstrated in vitro, amino acid sequence similar to Cmk2p and mammalian Cam Kinase II
YFR015C	8.1	9.844	7.1	7.32	-0.987834	-2.52421	1.71627	0.17989	-1.53638	-1.92455	GSY1	Glycogen synthase with similarity to Gsy2p, the more highly expressed yeast homolog; expression induced by glucose limitation, nitrogen starvation, environmental stress, and entry into stationary phase
YFR016C	8.3	9.042	8.4	8.87	0.144696	-0.17513	0.763679	0.44386	-0.31982	-0.24915		Putative protein of unknown function; green fluorescent protein (GFP)-fusion protein localizes to the cytoplasm and bud; interacts with Spa2p; YFL016C is not an essential gene
YFR017C	5.4	6.782	5.3	6.02	-0.082586	-0.76246	1.41403	0.73415	-0.67987	-0.39402		Putative protein of unknown function; green fluorescent protein (GFP)-fusion protein localizes to the cytoplasm and is induced in response to the DNA-damaging agent MMS; YFR017C is not an essential gene
YFR018C	8.3	8.189	8.6	6.46	0.279589	-1.72951	-0.144217	-2.15331	-2.00909	-5.58472		Putative protein of unknown function
YFR019W	7.8	8.016	8	8.46	0.167651	0.44401	0.207463	0.48382	0.27636	-0.25991	FAB1	1-phosphatidylinositol-3-phosphate 5-kinase; vacuolar membrane kinase that generates phosphatidylinositol (3,5)P2, which is involved in vacuolar sorting and homeostasis
YFR020W	6.7	5.44	7	3.25	0.232174	-2.19321	-1.29957	-3.72495	-2.42538	-2.76522		Dubious open reading frame unlikely to encode a functional protein, based on available experimental and comparative sequence data
YFR021W	7.1	7.755	7.2	6.85	0.163191	-0.90877	0.671571	-0.40039	-1.07196	-1.25715	ATG18	Phosphoinositide binding protein required for vesicle formation in autophagy and the cytoplasm-to-vacuole targeting (Cvt) pathway; binds both phosphatidylinositol (3,5)-bisphosphate and phosphatidylinositol 3-phosphate; WD-40 repeat protein
YFR022W	7.3	7.385	7.5	6.71	0.181909	-0.67968	0.062402	-0.79918	-0.86159	-1.13273	ROG3	Protein that binds the ubiquitin ligase Rsp5p via its 2 PY motifs; has similarity to Rod1p; mutation suppresses the temperature sensitivity of an mck1 rim11 double mutant; proposed to regulate the endocytosis of plasma membrane proteins
YFR024C-A	9.3	9.717	9	10.02	-0.359185	0.30714	0.381223	1.04755	0.66633	-1.31724	LSB3	Protein containing a C-terminal SH3 domain; binds Las17p, which is a homolog of human Wiskott-Aldrich Syndrome protein involved in actin patch assembly and actin polymerization
YFR025C	8.4	8.157	8.2	7.47	-0.139408	-0.68771	-0.198846	-0.74715	-0.5483	-0.63569	HIS2	Histidinolphosphatase, catalyzes the eighth step in histidine biosynthesis; mutations cause histidine auxotrophy and sensitivity to Cu, Co, and Ni salts; transcription is regulated by general amino acid control
YFR026C	4.8	0.703	4.7	-0.91	-0.179776	-1.6132	-4.14127	-5.5747	-1.43343	-0.29012	ULI1	Putative protein of unknown function involved in and induced by the endoplasmic reticulum unfolded protein response
YFR027W	5.8	5.397	5.8	6.2	-0.009269	0.80235	-0.377217	0.4344	0.81162	-0.60908	ECO1	Acetyltransferase required for sister chromatid cohesion; modifies Smc3p at DNA replication forks during S-phase; modifies Mcd1p in response to double-strand DNA breaks during G2/M; mutations in human homolog ESCO2 cause Roberts syndrome
YFR028C	9.1	8.871	9.4	8.67	0.218542	-0.19825	-0.263428	-0.68022	-0.41679	-0.51578	CDC14	Protein phosphatase required for mitotic exit; located in the nucleolus until liberated by the FEAR and Mitotic Exit Network in anaphase, enabling it to act on key substrates to effect a decrease in CDK/B-cyclin activity and mitotic exit
YFR029W	7	6.825	7.4	6.22	0.473704	-0.60857	-0.131081	-1.21335	-1.08227	-1.23629	PTR3	Component of the SPS plasma membrane amino acid sensor system (Ssy1p-Ptr3p-Ssy5p), which senses external amino acid concentration and transmits intracellular signals that result in regulation of expression of amino acid permease genes
YFR030W	7.9	7.997	8.4	6.91	0.482584	-1.08249	0.107299	-1.45777	-1.56507	-3.43332	MET10	Subunit alpha of assimilatory sulfite reductase, which converts sulfite into sulfide
YFR031C	7.8	7.902	8.5	8.1	0.663997	0.20225	0.068352	-0.39339	-0.46175	-0.61284	SMC2	Subunit of the condensin complex; essential SMC chromosomal ATPase family member that forms a complex with Smc4p to form the active ATPase; Smc2p/Smc4p complex binds DNA; required for clustering of tRNA genes at the nucleolus
YFR031C-A	13.2	13.966	13.5	13.97	0.266948	0.00756	0.727723	0.46833	-0.25939	-0.23791	RPL2A	Protein component of the large (60S) ribosomal subunit, identical to Rpl2Bp and has similarity to E. coli L2 and rat L8 ribosomal proteins
YFR032C-A	12.6	12.555	12.9	13.86	0.245921	1.30172	-0.078841	0.97696	1.0558	-1.95455	RPL29	Protein component of the large (60S) ribosomal subunit, has similarity to rat L29 ribosomal protein; not essential for translation, but required for proper joining of the large and small ribosomal subunits and for normal translation rate
YFR032C-B	4.7	4.264	5.2	6.7	0.521981	2.43832	-0.41154	1.5048	1.91634	-1.09164		Putative protein of unknown function; identified by gene-trapping, microarray-based expression analysis, and genome-wide homology searching
YFR033C	8.8	8.755	8.3	8.73	-0.442696	-0.0235	-0.020326	0.39887	0.4192	-0.35487	QCR6	Subunit 6 of the ubiquinol cytochrome-c reductase complex, which is a component of the mitochondrial inner membrane electron transport chain; highly acidic protein; required for maturation of cytochrome c1
YFR034C	8.3	8.245	8.4	8.01	0.160651	-0.23729	-0.038325	-0.43627	-0.39795	-0.36495	PHO4	Basic helix-loop-helix (bHLH) transcription factor of the myc-family; binds cooperatively with Pho2p to the PHO5 promoter; function is regulated by phosphorylation at multiple sites and by phosphate availability
YFR034W-A	4.6	6.991	4.9	5.24	0.374853	-1.74977	2.43779	0.31317	-2.12462	-2.34421		Dubious ORF unlikely to encode a protein, based on available experimental and comparative sequence data; partially overlaps YFR035C; identified by gene-trapping, microarray expression analysis, and genome-wide homology searching
YFR036W	5.5	6.214	5.7	5.67	0.123516	-0.5487	0.670474	-0.00175	-0.67222	-0.40396	CDC26	Subunit of the Anaphase-Promoting Complex/Cyclosome (APC/C), which is a ubiquitin-protein ligase required for degradation of anaphase inhibitors, including mitotic cyclins, during the metaphase/anaphase transition
YFR037C	10.1	9.791	10.1	10.64	0.028696	0.84778	-0.277658	0.54142	0.81908	-2.17274	RSC8	Component of the RSC chromatin remodeling complex; essential for viability and mitotic growth; homolog of SWI/SNF subunit Swi3p, but unlike Swi3p, does not activate transcription of reporters
YFR038W	8.6	8.005	8.6	7.65	-0.002307	-0.35268	-0.631684	-0.98206	-0.35038	-0.31404	IRC5	Putative ATPase containing the DEAD/H helicase-related sequence motif; null mutant displays increased levels of spontaneous Rad52p foci
YFR039C	8.4	7.46	8.4	7.17	0.007202	-0.2873	-0.9386	-1.23311	-0.29451	-0.25702		Putative protein of unknown function; may be involved in response to high salt and changes in carbon source; deletion mutant has decreased spore survival in Drosophila feces
YFR040W	8.4	8.167	8.6	6.22	0.164391	-1.94892	-0.234429	-2.34774	-2.11331	-6.44284	SAP155	Protein that forms a complex with the Sit4p protein phosphatase and is required for its function; member of a family of similar proteins including Sap4p, Sap185p, and Sap190p
YFR041C	7.1	7.75	7.4	7.93	0.308451	0.17995	0.612711	0.48421	-0.1285	-0.09004	ERJ5	Type I membrane protein with a J domain is required to preserve the folding capacity of the endoplasmic reticulum; loss of the non-essential ERJ5 gene leads to a constitutively induced unfolded protein response
YFR042W	6.8	6.771	6.8	6.9	-0.014881	0.12578	-0.013271	0.12739	0.14066	-0.07976	KEG1	Integral membrane protein of the ER; physically interacts with Kre6p; has a role in the synthesis of beta-1,6-glucan in the cell wall; required for cell viability
YFR043C	6.4	6.055	6.3	6.83	-0.179216	0.77068	-0.383378	0.56652	0.9499	-0.87193	IRC6	Putative protein of unknown function; null mutant displays increased levels of spontaneous Rad52p foci
YFR044C	9.6	11.307	9.7	11.94	0.08551	0.62927	1.72731	2.27107	0.54376	-0.86094	DUG1	Cys-Gly metallo-di-peptidase; forms a complex with Dug2p and Dug3p to degrade glutathione (GSH) and other peptides containing a gamma-glu-X bond in an alternative pathway to GSH degradation by gamma-glutamyl transpeptidase (Ecm38p)
YFR045W	6.5	6.02	6	6.59	-0.543301	0.56878	-0.486149	0.62594	1.11208	-1.00639		Putative mitochondrial transport protein; null mutant is viable, exhibits decreased levels of chitin and normal resistance to calcofluor white
YFR046C	6.4	5.554	6.8	5.39	0.460154	-0.16122	-0.797157	-1.41853	-0.62137	-0.38198	CNN1	Kinetochore protein of unknown function; associated with the essential kinetochore proteins Nnf1p and Spc24p; phosphorylated by both Clb5-Cdk1 and, to a lesser extent, Clb2-Cdk1.
YFR047C	8.7	9.421	8	8.62	-0.661086	-0.80257	0.720571	0.57908	-0.14149	-0.09149	BNA6	Quinolinate phosphoribosyl transferase, required for the de novo biosynthesis of NAD from tryptophan via kynurenine; expression regulated by Hst1p
YFR048W	8.2	7.613	8	7.8	-0.161343	0.18729	-0.576055	-0.22742	0.34863	-0.36853	RMD8	Cytosolic protein required for sporulation
YFR049W	7.1	7.887	7	7.9	-0.142699	0.01492	0.758353	0.91597	0.15762	-0.11721	YMR31	Mitochondrial ribosomal protein of the small subunit, has similarity to human mitochondrial ribosomal protein MRP-S36
YFR050C	9.7	10.183	9.3	10.02	-0.38111	-0.15862	0.464928	0.68742	0.22249	-0.27124	PRE4	Beta 7 subunit of the 20S proteasome
YFR051C	9.7	10.663	9.7	10.73	-0.015432	0.07004	0.957779	1.04325	0.08547	-0.09637	RET2	Delta subunit of the coatomer complex (COPI), which coats Golgi-derived transport vesicles; involved in retrograde transport between Golgi and ER
YFR052W	9.4	9.729	8.9	10.2	-0.493861	0.47489	0.316862	1.28561	0.96875	-3.07547	RPN12	Subunit of the 19S regulatory particle of the 26S proteasome lid; synthetically lethal with RPT1, which is an ATPase component of the 19S regulatory particle; physically interacts with Nob1p and Rpn3p
YFR052C-A	8.1	7.887	6	7.03	-2.11031	-0.85906	-0.216869	1.03439	1.25126	-1.20253		Dubious open reading frame unlikely to encode a functional protein, based on available experimental and comparative sequence data
YFR053C	10.1	11.949	8.3	10.69	-1.89091	-1.26	1.80309	2.434	0.63091	-0.60933	HXK1	Hexokinase isoenzyme 1, a cytosolic protein that catalyzes phosphorylation of glucose during glucose metabolism; expression is highest during growth on non-glucose carbon sources; glucose-induced repression involves the hexokinase Hxk2p
YFR055W	8.8	8.597	8.7	8.92	-0.086118	0.32439	-0.233203	0.17731	0.41051	-0.43249	IRC7	Putative cystathionine beta-lyase; involved in copper ion homeostasis and sulfur metabolism; null mutant displays increased levels of spontaneous Rad52p foci; expression induced by nitrogen limitation in a GLN3, GAT1-dependent manner
YKL023C-A	7	8.019	7.2	7.89	0.153906	-0.12713	1.01614	0.7351	-0.28104	-0.19842		Putative protein of unknown function
YKR046C	7.9	8.794	7.4	9.07	-0.442667	0.2793	0.903504	1.62547	0.72197	-1.01597	PET10	Protein of unknown function that co-purifies with lipid particles; expression pattern suggests a role in respiratory growth; computational analysis of large-scale protein-protein interaction data suggests a role in ATP/ADP exchange
YKR103W	5.9	0.103	6	4.45	0.071801	4.35003	-5.79245	-1.51422	4.27823	-2.42425	NFT1	Putative transporter of the multidrug resistance-associated protein (MRP) subfamily; adjacent ORFs YKR103W and YKR104W are merged in different strain backgrounds.
YKL222C	6.8	3.613	6.7	4.93	-0.079741	1.31862	-3.20262	-1.80426	1.39836	-1.12616		Protein of unknown function that may interact with ribosomes, based on co-purification experiments; similar to transcriptional regulators from the zinc cluster (binuclear cluster) family; null mutant is sensitive to caffeine
YKL220C	5.5	1.702	6.2	2.56	0.713971	0.85644	-3.77552	-3.63305	0.14246	-0.02947	FRE2	Ferric reductase and cupric reductase, reduces siderophore-bound iron and oxidized copper prior to uptake by transporters; expression induced by low iron levels but not by low copper levels
YKL219W	7.6	7.757	7.6	8.05	0.007797	0.28887	0.163956	0.44502	0.28107	-0.20639	COS9	Protein of unknown function, member of the DUP380 subfamily of conserved, often subtelomerically-encoded proteins
YKL218C	8.2	7.485	7.5	6.6	-0.642546	-0.88612	-0.678095	-0.92167	-0.24358	-0.19065	SRY1	3-hydroxyaspartate dehydratase, deaminates L-threo-3-hydroxyaspartate to form oxaloacetate and ammonia; required in the presence of hydroxyaspartate; highly similar to mouse serine racemase (Srr) but has no serine racemase activity
YKL217W	4.2	4.076	4.7	4.89	0.500051	0.81585	-0.077796	0.238	0.3158	-0.09744	JEN1	Lactate transporter, required for uptake of lactate and pyruvate; phosphorylated; expression is derepressed by transcriptional activator Cat8p during respiratory growth, and repressed in the presence of glucose, fructose, and mannose
YKL216W	12.7	13.222	11.7	13.05	-0.997809	-0.1765	0.49197	1.31328	0.82131	-3.012	URA1	Dihydroorotate dehydrogenase, catalyzes the fourth enzymatic step in the de novo biosynthesis of pyrimidines, converting dihydroorotic acid into orotic acid
YKL215C	7.9	9.179	7.8	9.69	-0.102611	0.51257	1.2403	1.85548	0.61518	-0.97636	OXP1	5-oxoprolinase; enzyme is ATP-dependent and functions as a dimer; similar to mouse Oplah gene; green fluorescent protein (GFP)-fusion protein localizes to the cytoplasm
YKL214C	7	7.984	7.1	7.17	0.110641	-0.81641	1.01703	0.08998	-0.92705	-1.37908	YRA2	Member of the REF (RNA and export factor binding proteins) family; when overexpressed, can substitute for the function of Yra1p in export of poly(A)+ mRNA from the nucleus
YKL213C	9.1	9.162	9	9.25	-0.111528	0.08407	0.083245	0.27884	0.19559	-0.20932	DOA1	WD repeat protein required for ubiquitin-mediated protein degradation, forms complex with Cdc48p, plays a role in controlling cellular ubiquitin concentration; also promotes efficient NHEJ in postdiauxic/stationary phase
YKL212W	10.1	10.848	10.3	10.34	0.235745	-0.50538	0.749459	0.00833	-0.74113	-1.91892	SAC1	Phosphatidylinositol phosphate (PtdInsP) phosphatase involved in hydrolysis of PtdIns[4]P; transmembrane protein localizes to ER and Golgi; involved in protein trafficking and processing, secretion, and cell wall maintenance
YKL211C	9.9	10.185	9.4	10.56	-0.45199	0.3723	0.285598	1.10988	0.82428	-2.19719	TRP3	Bifunctional enzyme exhibiting both indole-3-glycerol-phosphate synthase and anthranilate synthase activities, forms multifunctional hetero-oligomeric anthranilate synthase:indole-3-glycerol phosphate synthase enzyme complex with Trp2p
YKL210W	11	12.32	10.8	11.93	-0.233226	-0.39037	1.29214	1.13499	-0.15715	-0.20845	UBA1	Ubiquitin activating enzyme (E1), involved in ubiquitin-mediated protein degradation and essential for viability
YKL209C	10.4	10.618	10.3	10.87	-0.138246	0.2553	0.20493	0.59848	0.39355	-0.76869	STE6	Plasma membrane ATP-binding cassette (ABC) transporter required for the export of a-factor, catalyzes ATP hydrolysis coupled to a-factor transport; contains 12 transmembrane domains and two ATP binding domains; expressed only in MATa cells
YKL208W	6.9	6.566	6.7	6.99	-0.246221	0.42088	-0.377617	0.28949	0.6671	-0.69584	CBT1	Protein involved in 5' end processing of mitochondrial COB, 15S_rRNA, and RPM1 transcripts; may also have a role in 3' end processing of the COB pre-mRNA; displays genetic interaction with cell cycle-regulated kinase Dbf2p
YKL207W	9.8	9.875	9.9	10.11	0.146774	0.23345	0.104864	0.19154	0.08667	-0.08155	AIM27	Member of a transmembrane complex required for efficient folding of proteins in the ER; required for respiratory growth; null mutant displays induction of the unfolded protein response
YKL206C	7.8	8.08	8	8.51	0.14851	0.42811	0.269598	0.5492	0.27961	-0.26056	ADD66	Protein involved in 20S proteasome assembly; forms a heterodimer with Pba1p that binds to proteasome precursors; similar to human PAC2 constituent of the PAC1-PAC2 complex involved in proteasome assembly
YKL205W	9.2	9.354	9.3	9.36	0.051808	0.00144	0.129139	0.07877	-0.05037	-0.04026	LOS1	Nuclear pore protein involved in nuclear export of pre-tRNA and in re-export of mature tRNAs after their retrograde import from the cytoplasm
YKL204W	8.3	9.555	8.3	10.24	0.025973	0.68156	1.2746	1.93019	0.65559	-1.11424	EAP1	eIF4E-associated protein, competes with eIF4G for binding to eIF4E; inhibits cap-dependent translation; functions independently of eIF4E to maintain genetic stability; plays a role in cell growth, implicated in the TOR signaling cascade
YKL203C	8.6	8.82	8.5	7.26	-0.081356	-1.56198	0.237147	-1.24347	-1.48062	-4.67999	TOR2	PIK-related protein kinase and rapamycin target; subunit of TORC1, a complex that regulates growth in response to nutrients and TORC2, a complex that regulates cell-cycle dependent polarization of the actin cytoskeleton; involved in meiosis
YKL201C	8	8.633	8.6	8.28	0.564097	-0.35551	0.632811	-0.2868	-0.91961	-1.86121	MNN4	Putative positive regulator of mannosylphosphate transferase (Mnn6p), involved in mannosylphosphorylation of N-linked oligosaccharides; expression increases in late-logarithmic and stationary growth phases
YKL198C	8	7.654	8.5	8.05	0.517325	0.39428	-0.348242	-0.47129	-0.12305	-0.08807	PTK1	Putative serine/threonine protein kinase that regulates spermine uptake; involved in polyamine transport; possible mitochondrial protein
YKL197C	7.3	7.602	7.6	7.04	0.315944	-0.56709	0.271392	-0.61164	-0.88304	-1.29244	PEX1	AAA-peroxin that heterodimerizes with AAA-peroxin Pex6p and participates in the recycling of peroxisomal signal receptor Pex5p from the peroxisomal membrane to the cystosol; induced by oleic acid and upregulated during anaerobiosis
YKL196C	9.8	9.489	9.1	9.08	-0.719004	-0.40732	-0.347045	-0.03536	0.31168	-0.42163	YKT6	Vesicle membrane protein (v-SNARE) with acyltransferase activity; involved in trafficking to and within the Golgi, endocytic trafficking to the vacuole, and vacuolar fusion; membrane localization due to prenylation at the carboxy-terminus
YKL195W	9.2	9.396	8.5	9.9	-0.699751	0.50666	0.152333	1.35874	1.20641	-2.68383	MIA40	Essential protein of the mitochondrial intermembrane space (IMS); promotes retention of newly imported proteins; may do so by stabilizing client protein folding as part of a disulfide relay system or transferring metal to client proteins
YKL194C	7	7.237	6.8	7.64	-0.16466	0.4054	0.266029	0.83609	0.57006	-0.63724	MST1	Mitochondrial threonyl-tRNA synthetase
YKL193C	7.5	8.366	6.8	8.23	-0.676756	-0.13346	0.875462	1.41876	0.54329	-0.56863	SDS22	Conserved nuclear regulatory subunit of Glc7p type 1 protein serine-threonine phosphatase (PP1), functions positively with Glc7p to promote dephosphorylation of nuclear substrates required for chromosome transmission during mitosis
YKL192C	8.4	10.053	8.4	10.35	-0.073756	0.2932	1.60887	1.97583	0.36696	-0.51428	ACP1	Mitochondrial matrix acyl carrier protein, involved in biosynthesis of octanoate, which is a precursor to lipoic acid; activated by phosphopantetheinylation catalyzed by Ppt2p
YKL191W	9.7	9.431	9.7	8	0.033402	-1.42833	-0.269759	-1.7315	-1.46174	-4.25096	DPH2	Protein required, along with Dph1p, Kti11p, Jjj3p, and Dph5p, for synthesis of diphthamide, which is a modified histidine residue of translation elongation factor 2 (Eft1p or Eft2p); may act in a complex with Dph1p and Kti11p
YKL190W	8.3	8.186	8.2	8.25	-0.021517	0.06809	-0.072318	0.01729	0.08961	-0.07136	CNB1	Calcineurin B; the regulatory subunit of calcineurin, a Ca++/calmodulin-regulated type 2B protein phosphatase which regulates Crz1p (a stress-response transcription factor), the other calcineurin subunit is encoded by CNA1 and/or CMP1
YKL189W	7.2	7.261	7.4	6.69	0.182881	-0.57588	0.028318	-0.73045	-0.75876	-0.9125	HYM1	Component of the RAM signaling network that is involved in regulation of Ace2p activity and cellular morphogenesis, interacts with Kic1p and Sog2p, localizes to sites of polarized growth during budding and during the mating response
YKL188C	6.2	4.332	6.9	3.91	0.689	-0.42005	-1.85481	-2.96387	-1.10905	-0.68834	PXA2	Subunit of a heterodimeric peroxisomal ATP-binding cassette transporter complex (Pxa1p-Pxa2p), required for import of long-chain fatty acids into peroxisomes; similarity to human adrenoleukodystrophy transporter and ALD-related proteins
YKL187C	4.7	2.829	6.4	4.19	1.71542	1.36365	-1.84593	-2.1977	-0.35177	-0.10906		Putative protein of unknown function; the authentic, non-tagged protein is detected in a phosphorylated state in highly purified mitochondria in high-throughput studies
YKL186C	8.5	8.003	8.2	8.68	-0.231546	0.67671	-0.457806	0.45045	0.90825	-1.63247	MTR2	mRNA transport regulator, essential nuclear protein; Mex67p and Mtr2p form a mRNA export complex which binds to RNA
YKL185W	9.1	8.762	9.8	8.21	0.738006	-0.54888	-0.301693	-1.58858	-1.28689	-2.8683	ASH1	Zinc-finger inhibitor of HO transcription; mRNA is localized and translated in the distal tip of anaphase cells, resulting in accumulation of Ash1p in daughter cell nuclei and inhibition of HO expression; potential Cdc28p substrate
YKL184W	9.6	9.689	9.4	9.02	-0.147586	-0.66715	0.138351	-0.38121	-0.51956	-0.82807	SPE1	Ornithine decarboxylase, catalyzes the first step in polyamine biosynthesis; degraded in a proteasome-dependent manner in the presence of excess polyamines; deletion decreases lifespan, and increases necrotic cell death and ROS generation
YKL183W	8.1	7.513	8.2	7.99	0.114734	0.47773	-0.556364	-0.19337	0.36299	-0.33561	LOT5	Protein of unknown function; gene expression increases in cultures shifted to a lower temperature
YKL182W	13	14.619	12.5	12.68	-0.485405	-1.93791	1.63929	0.18679	-1.45251	-8.98061	FAS1	Beta subunit of fatty acid synthetase, which catalyzes the synthesis of long-chain saturated fatty acids; contains acetyltransacylase, dehydratase, enoyl reductase, malonyl transacylase, and palmitoyl transacylase activities
YKL181W	11.2	10.243	11.1	9.03	-0.140416	-1.2142	-0.975962	-2.04974	-1.07378	-2.98296	PRS1	5-phospho-ribosyl-1(alpha)-pyrophosphate synthetase, synthesizes PRPP, which is required for nucleotide, histidine, and tryptophan biosynthesis; one of five related enzymes, which are active as heteromultimeric complexes
YKL180W	12	13.572	12.4	13.9	0.412886	0.32382	1.58446	1.4954	-0.08907	-0.10391	RPL17A	Protein component of the large (60S) ribosomal subunit, nearly identical to Rpl17Bp and has similarity to E. coli L22 and rat L17 ribosomal proteins; copurifies with the Dam1 complex (aka DASH complex)
YKL179C	8.5	8.562	8.8	7.79	0.378204	-0.77604	0.094	-1.06024	-1.15424	-3.03687	COY1	Golgi membrane protein with similarity to mammalian CASP; genetic interactions with GOS1 (encoding a Golgi snare protein) suggest a role in Golgi function
YKL178C	5	5.241	2.2	4.33	-2.83502	-0.91225	0.19188	2.11466	1.92278	-1.06498	STE3	Receptor for a factor pheromone, couples to MAP kinase cascade to mediate pheromone response; transcribed in alpha cells and required for mating by alpha cells, ligand bound receptors endocytosed and recycled to the plasma membrane; GPCR
YKL176C	9	6.435	9.5	6.05	0.497874	-0.38559	-2.61438	-3.49785	-0.88346	-1.14147	LST4	Protein possibly involved in a post-Golgi secretory pathway; required for the transport of nitrogen-regulated amino acid permease Gap1p from the Golgi to the cell surface
YKL175W	9.3	9.85	9.2	9.73	-0.095833	-0.1177	0.58946	0.56759	-0.02187	-0.02015	ZRT3	Vacuolar membrane zinc transporter, transports zinc from storage in the vacuole to the cytoplasm when needed; transcription is induced under conditions of zinc deficiency
YKL174C	8.8	8.294	8.8	8.75	-0.037919	0.45549	-0.520137	-0.02672	0.49341	-0.67583	TPO5	Protein involved in excretion of putrescine and spermidine; putative polyamine transporter in the Golgi or post-Golgi vesicles
YKL173W	8.6	8.793	8.6	9.18	-0.062718	0.39021	0.179746	0.63268	0.45293	-0.69055	SNU114	GTPase component of U5 snRNP involved in mRNA splicing via spliceosome; binds directly to U5 snRNA; proposed to be involved in conformational changes of the spliceosome; similarity to ribosomal translocation factor EF-2
YKL172W	10.2	10.571	10.5	11.28	0.250784	0.70572	0.34681	0.80174	0.45494	-0.66996	EBP2	Essential protein required for the maturation of 25S rRNA and 60S ribosomal subunit assembly, localizes to the nucleolus; constituent of 66S pre-ribosomal particles
YKL171W	6.4	5.953	6.7	5.97	0.343255	0.01899	-0.421498	-0.74576	-0.32426	-0.18078	NNK1	Protein kinase; implicated in proteasome function; interacts with TORC1, Ure2 and Gdh2; overexpression leads to hypersensitivity to rapamycin and nuclear accumulation of Gln3; epitope-tagged protein localizes to the cytoplasm
YKL170W	7.6	7.288	7.3	7.15	-0.315294	-0.13934	-0.301137	-0.12518	0.17596	-0.13016	MRPL38	Mitochondrial ribosomal protein of the large subunit; appears as two protein spots (YmL34 and YmL38) on two-dimensional SDS gels
YKL168C	7.3	7.328	7.8	7.47	0.467199	0.14002	0.038032	-0.28915	-0.32718	-0.2908	KKQ8	Putative serine/threonine protein kinase with unknown cellular role
YKL167C	7.3	7.177	7.2	7.88	-0.118209	0.70325	-0.158314	0.66315	0.82146	-0.8053	MRP49	Mitochondrial ribosomal protein of the large subunit, not essential for mitochondrial translation
YKL166C	8.6	8.023	8.5	6.95	-0.120028	-1.07503	-0.583086	-1.53809	-0.95501	-1.83937	TPK3	cAMP-dependent protein kinase catalytic subunit; promotes vegetative growth in response to nutrients via the Ras-cAMP signaling pathway; partially redundant with Tpk1p and Tpk2p; localizes to P-bodies during stationary phase
YKL165C-A	4.6	2.978	4.9	2.79	0.309639	-0.19244	-1.64669	-2.14877	-0.50208	-0.12363		Dubious open reading frame unlikely to encode a protein, based on available experimental and comparative sequence data
YKL165C	8.7	9.341	8.2	8.53	-0.479814	-0.80934	0.650479	0.32095	-0.32953	-0.34305	MCD4	Protein involved in glycosylphosphatidylinositol (GPI) anchor synthesis; multimembrane-spanning protein that localizes to the endoplasmic reticulum; highly conserved among eukaryotes
YKL164C	11	12.459	11.1	13.33	0.145666	0.87582	1.49132	2.22147	0.73015	-2.51939	PIR1	O-glycosylated protein required for cell wall stability; attached to the cell wall via beta-1,3-glucan; mediates mitochondrial translocation of Apn1p; expression regulated by the cell integrity pathway and by Swi5p during the cell cycle
YKL163W	8.6	10.188	8.3	10.73	-0.252083	0.53957	1.59886	2.39051	0.79165	-1.87341	PIR3	O-glycosylated covalently-bound cell wall protein required for cell wall stability; expression is cell cycle regulated, peaking in M/G1 and also subject to regulation by the cell integrity pathway
YKL162C	5.8	5.638	5.3	5.68	-0.459346	0.04603	-0.130747	0.37463	0.50538	-0.23509		Putative protein of unknown function; green fluorescent protein (GFP)-fusion protein localizes to the mitochondrion
YKL161C	6.4	3.797	6.1	4.46	-0.324694	0.66734	-2.59739	-1.60536	0.99203	-0.48024	KDX1	Protein kinase implicated in the Slt2p mitogen-activated (MAP) kinase signaling pathway; interacts with numerous components in the mating pheromone and CWI MAPK pathways; associates with Rlm1p
YKL160W	9	7.363	9.1	8.94	0.077504	1.57969	-1.64854	-0.14635	1.50219	-5.32879	ELF1	Transcription elongation factor that contains a conserved zinc finger domain; implicated in the maintenance of proper chromatin structure in actively transcribed regions; deletion inhibits Brome mosaic virus (BMV) gene expression
YKL159C	6.1	6.281	6.1	6.88	-0.002088	0.60254	0.219403	0.82403	0.60463	-0.45302	RCN1	Protein involved in calcineurin regulation during calcium signaling; has similarity to H. sapiens DSCR1 which is found in the Down Syndrome candidate region
YKL157W	10.1	11.228	10	11.1	-0.156141	-0.13229	1.09453	1.11838	0.02385	-0.02417	APE2	Aminopeptidase yscII; may have a role in obtaining leucine from dipeptide substrates; sequence coordinates have changed since RT-PCR analysis showed that the adjacent ORF YKL158W comprises the 5' exon of APE2/YKL157W
YKL156W	10.6	10.881	11	11.97	0.396377	1.09255	0.232836	0.92901	0.69618	-1.82344	RPS27A	Protein component of the small (40S) ribosomal subunit; nearly identical to Rps27Bp and has similarity to rat S27 ribosomal protein
YKL155C	7.8	7.896	7.4	7.43	-0.384679	-0.46342	0.06635	-0.01239	-0.07874	-0.05444	RSM22	Mitochondrial ribosomal protein of the small subunit; also predicted to be an S-adenosylmethionine-dependent methyltransferase
YKL154W	8.5	8.094	8.2	8.77	-0.214715	0.67294	-0.368449	0.5192	0.88765	-1.83305	SRP102	Signal recognition particle (SRP) receptor beta subunit; involved in SRP-dependent protein targeting; anchors the alpha subunit, Srp101p to the ER membrane
YKL152C	15	15.602	14.7	16.43	-0.281696	0.82562	0.633218	1.74053	1.10731	-3.21662	GPM1	Tetrameric phosphoglycerate mutase, mediates the conversion of 3-phosphoglycerate to 2-phosphoglycerate during glycolysis and the reverse reaction during gluconeogenesis
YKL151C	8.8	8.714	8.4	8.77	-0.321591	0.05348	-0.036634	0.33843	0.37507	-0.33979		Putative protein of unknown function; YKL151C promoter contains STREs (stress response elements) and expression is induced by heat shock or methyl methanesulfonate; green fluorescent protein (GFP)-fusion protein localizes to the cytoplasm
YKL150W	9.8	10.403	8.4	9.84	-1.43861	-0.56605	0.55331	1.42587	0.87256	-2.20655	MCR1	Mitochondrial NADH-cytochrome b5 reductase, involved in ergosterol biosynthesis
YKL149C	7.8	6.609	7.7	7.2	-0.13543	0.58919	-1.19362	-0.469	0.72462	-0.92277	DBR1	RNA lariat debranching enzyme, involved in intron turnover; required for efficient Ty1 transposition
YKL148C	7.8	9.584	7.3	9.36	-0.506097	-0.22667	1.80911	2.08853	0.27942	-0.18676	SDH1	Flavoprotein subunit of succinate dehydrogenase (Sdh1p, Sdh2p, Sdh3p, Sdh4p), which couples the oxidation of succinate to the transfer of electrons to ubiquinone as part of the TCA cycle and the mitochondrial respiratory chain
YKL146W	8.8	8.877	8.9	8.78	0.172279	-0.09647	0.116322	-0.15242	-0.26874	-0.29268	AVT3	Vacuolar transporter, exports large neutral amino acids from the vacuole; member of a family of seven S. cerevisiae genes (AVT1-7) related to vesicular GABA-glycine transporters
YKL145W	10.7	10.374	10.1	10.74	-0.594714	0.36682	-0.284096	0.67744	0.96154	-3.41998	RPT1	One of six ATPases of the 19S regulatory particle of the 26S proteasome involved in the degradation of ubiquitinated substrates; required for optimal CDC20 transcription; interacts with Rpn12p and Ubr1p; mutant has aneuploidy tolerance
YKL145W-A	6.8	5.572	6.2	5.64	-0.605248	0.06545	-1.23556	-0.56485	0.6707	-0.43614		Dubious open reading frame, unlikely to encode a protein; completely overlaps the verified essential gene RPT1; identified by expression profiling and mass spectrometry
YKL144C	7.9	7.542	7.8	8.13	-0.06942	0.5926	-0.319862	0.34216	0.66202	-0.96621	RPC25	RNA polymerase III subunit C25, required for transcription initiation; forms a heterodimer with Rpc17p; paralog of Rpb7p
YKL143W	9.4	9.082	9.4	9.88	0.059566	0.79424	-0.293024	0.44165	0.73467	-1.62434	LTV1	Component of the GSE complex, which is required for proper sorting of amino acid permease Gap1p; required for ribosomal small subunit export from nucleus; required for growth at low temperature
YKL142W	8.5	9.492	8.5	8.89	0.028353	-0.6056	1.02838	0.39443	-0.63395	-0.86901	MRP8	Protein of unknown function; undergoes sumoylation; transcription induced under cell wall stress; protein levels are reduced under anaerobic conditions; originally thought to be a mitochondrial ribosomal protein based on sequence analysis
YKL141W	8.9	9.291	8.3	8.87	-0.631076	-0.42193	0.371254	0.5804	0.20915	-0.21452	SDH3	Cytochrome b subunit of succinate dehydrogenase (Sdh1p, Sdh2p, Sdh3p, Sdh4p), which couples the oxidation of succinate to the transfer of electrons to ubiquinone as part of the TCA cycle and the mitochondrial respiratory chain
YKL140W	8.6	8.067	8.5	7.51	-0.14014	-0.55179	-0.551941	-0.96359	-0.41164	-0.39532	TGL1	Steryl ester hydrolase, one of three gene products (Yeh1p, Yeh2p, Tgl1p) responsible for steryl ester hydrolase activity and involved in sterol homeostasis; localized to lipid particle membranes
YKL139W	8	7.447	8.3	8.14	0.315622	0.69134	-0.568489	-0.19277	0.37571	-0.42992	CTK1	Catalytic (alpha) subunit of C-terminal domain kinase I (CTDK-I), which phosphorylates both RNA pol II subunit Rpo21p to affect transcription and pre-mRNA 3' end processing, and ribosomal protein Rps2p to increase translational fidelity
YKL138C-A	5.5	5.964	5.8	7.02	0.224107	1.05819	0.432383	1.26646	0.83408	-0.64959	HSK3	Essential subunit of the Dam1 complex (aka DASH complex), couples kinetochores to the force produced by MT depolymerization thereby aiding in chromosome segregation; is transferred to the kinetochore prior to mitosis
YKL138C	7.5	7.732	7	7.48	-0.551067	-0.2544	0.189503	0.48617	0.29667	-0.25009	MRPL31	Mitochondrial ribosomal protein of the large subunit
YKL137W	7	7.21	7	7.82	0.021851	0.60836	0.242194	0.8287	0.58651	-0.63088	CMC1	Evolutionarily conserved copper-binding protein of the mitochondrial intermembrane space, may be involved in delivering copper from the matrix to the cytochrome c oxidase complex; contains a twin CX9C motif
YKL136W	4.5	-2.333	3.8	-0.91	-0.68916	1.42286	-6.82548	-4.71347	2.11202	-0.17092		Dubious open reading frame unlikely to encode a protein, based on available experimental and comparative sequence data; partially overlaps the verified ORF APL2/YKL135C
YKL135C	9.3	9.244	9.3	8.76	0.078475	-0.48872	-0.016609	-0.5838	-0.56719	-1.00176	APL2	Beta-adaptin, large subunit of the clathrin-associated protein (AP-1) complex; binds clathrin; involved in clathrin-dependent Golgi protein sorting
YKL134C	7.6	7.876	7.5	6.84	-0.086867	-1.04051	0.325818	-0.62782	-0.95364	-1.25868	2024-10-01	Mitochondrial intermediate peptidase, cleaves N-terminal residues of a subset of proteins upon import, after their cleavage by mitochondrial processing peptidase (Mas1p-Mas2p); may contribute to mitochondrial iron homeostasis
YKL133C	6.4	5.345	5.8	5.71	-0.594165	0.36108	-1.04056	-0.08531	0.95525	-0.70953		Putative protein of unknown function; has similarity to Mgr3p, but unlike MGR3, is not required for growth of cells lacking the mitochondrial genome (null mutation does not confer a petite-negative phenotype)
YKL132C	6.2	4.512	6.8	5.33	0.585401	0.81379	-1.66318	-1.43479	0.22839	-0.08245	RMA1	Putative dihydrofolate synthetase; has similarity to Fol3p and to E. coli folylpolyglutamate synthetase/dihydrofolate synthetase; the authentic, non-tagged protein is detected in highly purified mitochondria in high-throughput studies
YKL130C	7.9	7.909	7.6	8.83	-0.239528	0.92348	0.038909	1.20192	1.16301	-2.8864	SHE2	RNA-binding protein that binds specific mRNAs and interacts with She3p; part of the mRNA localization machinery that restricts accumulation of certain proteins to the bud
YKL129C	7.3	9.276	7.4	9.6	0.027778	0.31951	1.94633	2.23806	0.29173	-0.27043	MYO3	One of two type I myosins; localizes to actin cortical patches; deletion of MYO3 has little effect on growth, but myo3 myo5 double deletion causes severe defects in growth and actin cytoskeleton organization
YKL128C	9	9.067	8.5	8.67	-0.538491	-0.39449	0.073577	0.21758	0.144	-0.14958	PMU1	Putative phosphomutase, contains a region homologous to the active site of phosphomutases; overexpression suppresses the histidine auxotrophy of an ade3 ade16 ade17 triple mutant and the temperature sensitivity of a tps2 mutant
YKL127W	9.1	10.184	9.2	10.97	0.070492	0.79055	1.03975	1.75981	0.72006	-1.55719	PGM1	Phosphoglucomutase, minor isoform; catalyzes the conversion from glucose-1-phosphate to glucose-6-phosphate, which is a key step in hexose metabolism
YKL126W	9.6	9.8	9.8	8.6	0.160563	-1.19763	0.15368	-1.20451	-1.35819	-5.92453	YPK1	Serine/threonine protein kinase that phosphorylates and downregulates flippase activator Fpk1p; mutations affect receptor-mediated endocytosis and sphingolipid-mediated and cell integrity signaling pathways; homolog of mammalian kinase SGK
YKL125W	9.2	8.51	9.2	8.72	-0.066783	0.21007	-0.739504	-0.46265	0.27686	-0.2679	RRN3	Protein required for transcription of rDNA by RNA polymerase I; transcription factor independent of DNA template; involved in recruitment of RNA polymerase I to rDNA
YKL124W	7.2	8.028	7.1	8.12	-0.112868	0.09663	0.855505	1.06501	0.2095	-0.14629	SSH4	Specificity factor required for Rsp5p-dependent ubiquitination and sorting of cargo proteins at the multivesicular body; identified as a high-copy suppressor of a SHR3 deletion, increasing steady-state levels of amino acid permeases
YKL123W	5.3	4.731	4.7	4.83	-0.582994	0.09474	-0.560055	0.11768	0.67773	-0.25565		Dubious open reading frame, unlikely to encode a protein; partially overlaps the verified gene SSH4
YKL122C	8.6	8.735	8.4	9.55	-0.215138	0.81903	0.095656	1.12982	1.03417	-2.08076	SRP21	Subunit of the signal recognition particle (SRP), which functions in protein targeting to the endoplasmic reticulum membrane; not found in mammalian SRP; forms a pre-SRP structure in the nucleolus that is translocated to the cytoplasm
YKL121W	7.2	6.444	7.3	5.53	0.097759	-0.91308	-0.738402	-1.74924	-1.01084	-0.66347	DGR2	Protein of unknown function; null mutant is resistant to 2-deoxy-D-glucose and displays abnormally elongated buds
YKL120W	8.6	8.898	8	9.01	-0.591508	0.10783	0.275711	0.97505	0.69934	-0.51625	OAC1	Mitochondrial inner membrane transporter, transports oxaloacetate, sulfate, thiosulfate, and isopropylmalate; member of the mitochondrial carrier family
YKL119C	7.7	7.195	7.7	7.5	-0.04627	0.30223	-0.51126	-0.16276	0.3485	-0.26279	VPH2	Integral membrane protein required for vacuolar H+-ATPase (V-ATPase) function, although not an actual component of the V-ATPase complex; functions in the assembly of the V-ATPase; localized to the endoplasmic reticulum (ER)
YKL117W	10.5	11.293	9.9	11.45	-0.612099	0.15539	0.779387	1.54688	0.76749	-1.39557	SBA1	Co-chaperone that binds to and regulates Hsp90 family chaperones; important for pp60v-src activity in yeast; homologous to the mammalian p23 proteins and like p23 can regulate telomerase activity
YKL116C	7.6	7.479	7.9	6.5	0.297921	-0.98163	-0.146582	-1.42613	-1.27955	-2.42318	PRR1	Serine/threonine protein kinase that inhibits pheromone induced signalling downstream of MAPK, possibly at the level of the Ste12p transcription factor
YKL115C	4.4	4.889	4.5	5.16	0.104765	0.26674	0.470748	0.63272	0.16198	-0.0491		Dubious open reading frame, unlikely to encode a protein; partially overlaps the verified gene PRR1
YKL114C	8.7	8.789	8.4	9.2	-0.275441	0.40848	0.10562	0.78954	0.68392	-1.33171	APN1	Major apurinic/apyrimidinic endonuclease, 3'-repair diesterase involved in repair of DNA damage by oxidation and alkylating agents; also functions as a 3'-5' exonuclease to repair 7,8-dihydro-8-oxodeoxyguanosine
YKL113C	8.4	8.563	8.4	8.42	0.029057	-0.14214	0.187247	0.01605	-0.1712	-0.15806	RAD27	5' to 3' exonuclease, 5' flap endonuclease, required for Okazaki fragment processing and maturation as well as for long-patch base-excision repair; member of the S. pombe RAD2/FEN1 family
YKL112W	7.5	7.745	7.6	7.51	0.123242	-0.23671	0.272519	-0.08743	-0.35995	-0.31757	ABF1	DNA binding protein with possible chromatin-reorganizing activity involved in transcriptional activation, gene silencing, and DNA replication and repair
YKL110C	8.5	8.107	9	8.89	0.485487	0.78149	-0.399162	-0.10316	0.296	-0.27637	KTI12	Protein that plays a role, with Elongator complex, in modification of wobble nucleosides in tRNA; involved in sensitivity to G1 arrest induced by zymocin; interacts with chromatin throughout the genome; also interacts with Cdc19p
YKL109W	7.1	7.478	8.1	7.89	0.948215	0.41201	0.374043	-0.16216	-0.5362	-0.6635	HAP4	Subunit of the heme-activated, glucose-repressed Hap2p/3p/4p/5p CCAAT-binding complex, a transcriptional activator and global regulator of respiratory gene expression; provides the principal activation function of the complex
YKL108W	7.1	7.073	6.8	7.21	-0.306708	0.13724	-0.008383	0.43557	0.44395	-0.36719	SLD2	Protein required for DNA replication, phosphorylated in S phase by S-phase cyclin-dependent kinases (Cdks), phosphorylation is essential for DNA replication and for complex formation with Dpb11p; potential Cdc28p substrate
YKL106W	8.5	8.259	8.3	7.06	-0.162187	-1.20384	-0.233202	-1.27485	-1.04165	-2.05123	AAT1	Mitochondrial aspartate aminotransferase, catalyzes the conversion of oxaloacetate to aspartate in aspartate and asparagine biosynthesis
YKL105C	7	7.288	7.7	5.98	0.759506	-1.30474	0.304218	-1.76003	-2.06425	-4.30228		Putative protein of unknown function
YKL104C	10.2	10.992	10.3	9.87	0.151959	-1.12113	0.831989	-0.4411	-1.27309	-4.34413	GFA1	Glutamine-fructose-6-phosphate amidotransferase, catalyzes the formation of glucosamine-6-P and glutamate from fructose-6-P and glutamine in the first step of chitin biosynthesis
YKL103C	8	10.23	7.7	10.61	-0.334091	0.38385	2.22163	2.93957	0.71794	-1.32113	LAP4	Vacuolar aminopeptidase yscI; zinc metalloproteinase that belongs to the peptidase family M18; often used as a marker protein in studies of autophagy and cytosol to vacuole targeting (CVT) pathway
YKL101W	9.1	9.109	9.3	7.93	0.231849	-1.17486	0.024428	-1.38228	-1.40671	-3.50818	HSL1	Nim1p-related protein kinase that regulates the morphogenesis and septin checkpoints; associates with the assembled septin filament; required along with Hsl7p for bud neck recruitment, phosphorylation, and degradation of Swe1p
YKL100C	9	9.44	9	9.45	-0.007634	0.01047	0.481202	0.4993	0.0181	-0.01579		Putative protein of unknown function with similarity to a human minor histocompatibility antigen and signal peptide peptidases; YKL100C is not an essential gene
YKL099C	9.1	8.467	9.2	9.33	0.100179	0.86312	-0.654448	0.1085	0.76295	-1.12616	UTP11	Subunit of U3-containing Small Subunit (SSU) processome complex involved in production of 18S rRNA and assembly of small ribosomal subunit
YKL098W	8.4	6.43	8.2	6.53	-0.1781	0.10144	-1.96094	-1.68139	0.27954	-0.20268	MTC2	Protein of unknown function; mtc2 is synthetically sick with cdc13-1
YKL096W-A	12.6	14.059	12.5	14.85	-0.070984	0.78956	1.50014	2.36068	0.86054	-1.81721	CWP2	Covalently linked cell wall mannoprotein, major constituent of the cell wall; plays a role in stabilizing the cell wall; involved in low pH resistance; precursor is GPI-anchored
YKL096W	10.3	12.133	8.9	11.04	-1.42862	-1.09769	1.82727	2.1582	0.33093	-0.36374	CWP1	Cell wall mannoprotein that localizes specifically to birth scars of daughter cells, linked to a beta-1,3- and beta-1,6-glucan heteropolymer through a phosphodiester bond; required for propionic acid resistance
YKL095W	6.5	6.202	6.7	6.93	0.208339	0.72597	-0.255914	0.26172	0.51764	-0.3988	YJU2	Essential protein required for pre-mRNA splicing; associates transiently with the spliceosomal NTC (nineteen complex) and acts after Prp2p to promote the first catalytic reaction of splicing
YKL094W	9.5	8.97	9.1	8.47	-0.405872	-0.50399	-0.542509	-0.64063	-0.09812	-0.09363	YJU3	Monoglyceride lipase (MGL), functional ortholog of mammalian MGL, localizes to lipid particles and membranes, also member of the eukaryotic serine hydrolase family
YKL093W	5.1	5.663	4	3.33	-1.10892	-2.33656	0.568985	-0.65865	-1.22763	-0.49251	MBR1	Protein involved in mitochondrial functions and stress response; overexpression suppresses growth defects of hap2, hap3, and hap4 mutants
YKL092C	7.1	7.831	7.6	6.75	0.504018	-1.08037	0.711872	-0.87251	-1.58438	-3.51471	BUD2	GTPase activating factor for Rsr1p/Bud1p required for both axial and bipolar budding patterns; mutants exhibit random budding in all cell types
YKL091C	7.1	7.171	6.5	7.34	-0.567046	0.17144	0.089847	0.82833	0.73848	-0.69223		Putative homolog of Sec14p, which is a phosphatidylinositol/phosphatidylcholine transfer protein involved in lipid metabolism; localizes to the nucleus
YKL090W	7	5.269	6.9	6.24	-0.078646	0.97397	-1.74108	-0.68846	1.05262	-1.11746	CUE2	Protein of unknown function; has two CUE domains that bind ubiquitin, which may facilitate intramolecular monoubiquitination
YKL089W	7.1	6.824	7.2	7.17	0.039747	0.3417	-0.312221	-0.01027	0.30195	-0.20268	MIF2	Kinetochore protein with homology to human CENP-C, required for structural integrity of the spindle during anaphase spindle elongation, interacts with histones H2A, H2B, and H4, phosphorylated by Ipl1p
YKL088W	8.3	8.095	8.5	7.51	0.14393	-0.58183	-0.250203	-0.97596	-0.72576	-1.08147	CAB3	Subunit of a phosphopantothenoylcysteine decarboxylase (PPCDC; Cab3p, Sis2p, Vhs3p) complex, which catalyzes the third step of coenzyme A biosynthesis; null mutant lethality is complemented by E. coli coaBC
YKL087C	7.4	7.417	6.9	6.96	-0.49675	-0.45348	0.061156	0.10442	0.04327	-0.02784	CYT2	Cytochrome c1 heme lyase, involved in maturation of cytochrome c1, which is a subunit of the mitochondrial ubiquinol-cytochrome-c reductase; links heme covalently to apocytochrome c1
YKL085W	9.5	9.961	9.3	10.02	-0.175196	0.06287	0.469358	0.70743	0.23807	-0.23803	MDH1	Mitochondrial malate dehydrogenase, catalyzes interconversion of malate and oxaloacetate; involved in the tricarboxylic acid (TCA) cycle; phosphorylated
YKL084W	5.8	6.466	6.3	7.24	0.488792	0.77111	0.654698	0.93702	0.28232	-0.18484	HOT13	Zinc-binding mitochondrial intermembrane space (IMS) protein involved in a disulfide relay system for IMS import of cysteine-containing proteins; binds Mia40p and stimulates its Erv1p-dependent oxidation, probably by sequestering zinc
YKL082C	9.3	9.165	9.7	8.94	0.379483	-0.22635	-0.136178	-0.74201	-0.60583	-1.10292	RRP14	Essential protein, constituent of 66S pre-ribosomal particles; interacts with proteins involved in ribosomal biogenesis and cell polarity; member of the SURF-6 family
YKL081W	12	13.677	12.1	14.26	0.152214	0.58662	1.69024	2.12465	0.43441	-0.60805	TEF4	Gamma subunit of translational elongation factor eEF1B, stimulates the binding of aminoacyl-tRNA (AA-tRNA) to ribosomes by releasing eEF1A (Tef1p/Tef2p) from the ribosomal complex
YKL080W	11.2	11.411	10.8	9.63	-0.376484	-1.78442	0.21454	-1.1934	-1.40794	-8.06467	VMA5	Subunit C of the eight-subunit V1 peripheral membrane domain of vacuolar H+-ATPase (V-ATPase), an electrogenic proton pump found throughout the endomembrane system; required for the V1 domain to assemble onto the vacuolar membrane
YKL079W	8	7.351	8.2	5.88	0.232875	-1.46907	-0.621487	-2.32343	-1.70195	-3.32361	SMY1	Protein that interacts with Myo2p, proposed to be involved in exocytosis; N-terminal domain is related to the motor domain of kinesins
YKL078W	9.2	8.471	9.3	8.98	0.169787	0.51217	-0.706268	-0.36389	0.34238	-0.40581	DHR2	Predominantly nucleolar DEAH-box ATP-dependent RNA helicase, required for 18S rRNA synthesis
YKL077W	9.7	10.325	9.6	9.88	-0.134221	-0.44086	0.575572	0.26893	-0.30664	-0.52529		Putative protein of unknown function; green fluorescent protein (GFP)-fusion protein localizes to the vacuole
YKL076C	6.3	2.906	6.8	5.15	0.494114	2.24211	-3.3879	-1.6399	1.74799	-1.14957	PSY1	Dubious open reading frame, unlikely to encode a protein; not conserved in closely related Saccharomyces species; 69% of ORF overlaps the uncharacterized ORF YKL075C
YKL075C	7.9	6.987	8.5	8	0.636686	1.00831	-0.875927	-0.50431	0.37162	-0.38962		Putative protein of unknown function; green fluorescent protein (GFP)-fusion protein localizes to the cytoplasm; proposed to be involved in resistance to streptozotocin and camptothecin
YKL074C	8.6	7.911	8.3	8.57	-0.288171	0.65497	-0.686378	0.25676	0.94314	-2.01358	MUD2	Protein involved in early pre-mRNA splicing; component of the pre-mRNA-U1 snRNP complex, the commitment complex; interacts with Msl5p/BBP splicing factor and Sub2p; similar to metazoan splicing factor U2AF65
YKL073W	9.2	9.42	9	9.78	-0.2896	0.36008	0.176437	0.82612	0.64968	-1.34478	LHS1	Molecular chaperone of the endoplasmic reticulum lumen, involved in polypeptide translocation and folding; nucleotide exchange factor for the ER lumenal Hsp70 chaperone Kar2p; regulated by the unfolded protein response pathway
YKL072W	7.7	7.588	8	6.08	0.34418	-1.50456	-0.080147	-1.92889	-1.84874	-3.83913	STB6	Protein that binds Sin3p in a two-hybrid assay
YKL069W	6.6	7.593	7.4	8.03	0.759344	0.4393	0.994375	0.67433	-0.32004	-0.29381		Methionine-R-sulfoxide reductase, reduces the R enantiomer of free Met-SO, in contrast to Ycl033Cp which reduces Met-R-SO in a peptide linkage; has a role in protection against oxidative stress
YKL068W-A	7.5	7.027	7	7.23	-0.493095	0.19888	-0.514024	0.17795	0.69198	-0.65966		Putative protein of unknown function; identified by homology to <i>Ashbya gossypii</i>
YKL068W	9.4	9.308	9.8	8.55	0.439473	-0.75472	-0.091606	-1.2858	-1.19419	-4.37954	NUP100	Subunit of the nuclear pore complex (NPC) that is localized to both sides of the pore; contains a repetitive GLFG motif that interacts with mRNA export factor Mex67p and with karyopherin Kap95p; homologous to Nup116p
YKL067W	9	9.383	8.3	8.48	-0.671685	-0.90218	0.410672	0.18017	-0.2305	-0.20125	YNK1	Nucleoside diphosphate kinase, catalyzes the transfer of gamma phosphates from nucleoside triphosphates, usually ATP, to nucleoside diphosphates by a mechanism that involves formation of an autophosphorylated enzyme intermediate
YKL066W	7.2	0.7	6.1	3.41	-1.06861	2.70684	-6.50088	-2.72542	3.77545	-2.67093		Dubious open reading frame, unlikely to encode a protein; not conserved in closely related <i>Saccharomyces</i> species; partially overlaps the verified gene YNK1
YKL065C	9.5	9.698	9.4	10.05	-0.143278	0.34799	0.179547	0.67082	0.49127	-0.74268	YET1	Endoplasmic reticulum transmembrane protein; may interact with ribosomes, based on co-purification experiments; homolog of human BAP31 protein
YKL064W	9	8.757	9.1	7.97	0.174091	-0.79026	-0.202201	-1.16655	-0.96435	-1.83769	MNR2	Vacuolar membrane protein required for magnesium homeostasis; putative magnesium transporter; has similarity to Alr1p and Alr2p, which mediate influx of Mg2+ and other divalent cations
YKL063C	7.6	7.416	7.8	6.93	0.164329	-0.48276	-0.211396	-0.85848	-0.64709	-0.57874		Putative protein of unknown function; green fluorescent protein (GFP)-fusion protein localizes to the Golgi
YKL062W	7.9	9.179	8	8.92	0.083335	-0.26328	1.26192	0.91531	-0.34661	-0.41473	MSN4	Transcriptional activator related to Msn2p; activated in stress conditions, which results in translocation from the cytoplasm to the nucleus; binds DNA at stress response elements of responsive genes, inducing gene expression
YKL061W	6.5	5.573	6.8	7.21	0.308286	1.63734	-0.896254	0.4328	1.32906	-1.63732	BLI1	Putative protein of unknown function; likely member of BLOC complex involved in endosomal cargo sorting; green fluorescent protein (GFP)-fusion protein localizes to the endosome
YKL060C	15.9	16.98	16	17.97	0.010317	0.9942	1.03291	2.01679	0.98388	-3.7982	FBA1	Fructose 1,6-bisphosphate aldolase, required for glycolysis and gluconeogenesis; catalyzes conversion of fructose 1,6 bisphosphate to glyceraldehyde-3-P and dihydroxyacetone-P; locates to mitochondrial outer surface upon oxidative stress
YKL059C	7.6	7.132	7.7	6.59	0.091485	-0.54677	-0.493191	-1.13144	-0.63825	-0.75522	MPE1	Essential conserved subunit of CPF (cleavage and polyadenylation factor), plays a role in 3' end formation of mRNA via the specific cleavage and polyadenylation of pre-mRNA, contains a putative RNA-binding zinc knuckle motif
YKL058W	7.9	7.168	8	7.7	0.128127	0.52967	-0.709617	-0.30807	0.40154	-0.31131	TOA2	TFIIA small subunit; involved in transcriptional activation, acts as antirepressor or as coactivator; homologous to smallest subunit of human and Drosophila TFIIA
YKL057C	9.3	9.671	9.4	9.77	0.120009	0.10038	0.365606	0.34598	-0.01963	-0.01822	NUP120	Subunit of the Nup84p subcomplex of the nuclear pore complex (NPC), required for even distribution of NPCs around the nuclear envelope, involved in establishment of a normal nucleocytoplasmic concentration gradient of the GTPase Gsp1p
YKL056C	13.2	13.087	13.3	14.12	0.114252	1.03407	-0.128417	0.7914	0.91982	-1.51011	TMA19	Protein that associates with ribosomes; homolog of translationally controlled tumor protein; green fluorescent protein (GFP)-fusion protein localizes to the cytoplasm and relocates to the mitochondrial outer surface upon oxidative stress
YKL055C	6.2	5.932	6.1	4.55	-0.030513	-1.38167	-0.229966	-1.58113	-1.35116	-0.93	OAR1	Mitochondrial 3-oxoacyl-[acyl-carrier-protein] reductase, may comprise a type II mitochondrial fatty acid synthase along with Mct1p
YKL054C	9.7	11.327	9.6	10.1	-0.124676	-1.22365	1.59251	0.49354	-1.09897	-2.23377	DEF1	RNAPII degradation factor, forms a complex with Rad26p in chromatin, enables ubiquitination and proteolysis of RNAPII present in an elongation complex; mutant is deficient in Zip1p loading onto chromosomes during meiosis
YKL053C-A	7.4	7.604	7	8.22	-0.3987	0.61679	0.22266	1.23815	1.01549	-1.57272	MDM35	Mitochondrial intermembrane space protein; mutation affects mitochondrial distribution and morphology; contains twin cysteine-x9-cysteine motifs
YKL052C	8.7	7.882	8.4	8.19	-0.289441	0.30316	-0.832921	-0.24032	0.5926	-0.95633	ASK1	Essential subunit of the Dam1 complex (aka DASH complex), couples kinetochores to the force produced by MT depolymerization thereby aiding in chromosome segregation; phosphorylated during the cell cycle by cyclin-dependent kinases
YKL051W	8.9	9.34	9.1	8.9	0.200582	-0.44461	0.438778	-0.20641	-0.64519	-1.15188	SFK1	Plasma membrane protein that may act together with or upstream of Stt4p to generate normal levels of the essential phospholipid PI4P, at least partially mediates proper localization of Stt4p to the plasma membrane
YKL050C	5.8	3.523	5.7	3.55	-0.029061	0.02367	-2.24965	-2.19693	0.05273	-0.01323		Protein of unknown function; the YKL050W protein is a target of the SCFCdc4 ubiquitin ligase complex and YKL050W transcription is regulated by Azf1p
YKL049C	7.4	7.161	7.2	7.52	-0.265294	0.35902	-0.27441	0.3499	0.62431	-0.63976	CSE4	Centromere protein that resembles histone H3, required for proper kinetochore function; homolog of human CENP-A; levels are regulated by E3 ubiquitin ligase Psh1p
YKL048C	7.7	6.987	7.8	7.45	0.120674	0.46305	-0.703023	-0.36065	0.34238	-0.29962	ELM1	Serine/threonine protein kinase that regulates cellular morphogenesis, septin behavior, and cytokinesis; required for the regulation of other kinases; forms part of the bud neck ring
YKL047W	8.3	7.725	8.1	8.06	-0.183449	0.33856	-0.546929	-0.02493	0.522	-0.71		Putative protein of unknown function, predicted to be palmitoylated; green fluorescent protein (GFP)-fusion protein localizes to the cytoplasm
YKL046C	9.6	9.57	9.3	7.14	-0.307889	-2.42719	-0.052699	-2.172	-2.11931	-8.93657	DCW1	Putative mannosidase, GPI-anchored membrane protein required for cell wall biosynthesis in bud formation;homologous to Dfg5p
YKL045W	8.3	7.787	8.2	8.04	-0.153651	0.24781	-0.539769	-0.13831	0.40146	-0.37099	PRI2	Subunit of DNA primase, which is required for DNA synthesis and double-strand break repair
YKL044W	4.4	5.489	5.2	6.5	0.787937	1.01342	1.04332	1.26881	0.22549	-0.08295		Dubious open reading frame unlikely to encode a functional protein, based on available experimental and comparative sequence data
YKL043W	8.4	8.36	8.8	7.41	0.436672	-0.94988	-0.007367	-1.39392	-1.38655	-3.57923	PHD1	Transcriptional activator that enhances pseudohyphal growth; regulates expression of FLO11, an adhesin required for pseudohyphal filament formation; similar to StuA, an A. nidulans developmental regulator; potential Cdc28p substrate
YKL042W	6.5	7.145	6.5	7.13	0.008985	-0.01634	0.673671	0.64835	-0.02533	-0.01355	SPC42	Central plaque component of spindle pole body (SPB); involved in SPB duplication, may facilitate attachment of the SPB to the nuclear membrane
YKL041W	7.4	6.615	7.6	7.81	0.185216	1.1923	-0.807656	0.19943	1.00708	-1.46685	VPS24	One of four subunits of the endosomal sorting complex required for transport III (ESCRT-III); forms an ESCRT-III subcomplex with Did4p; involved in the sorting of transmembrane proteins into the multivesicular body (MVB) pathway
YKL040C	8.5	8.525	8.5	9.72	-0.038456	1.19283	0.018068	1.24935	1.23128	-3.48406	NFU1	Protein involved in iron metabolism in mitochondria; similar to NifU, which is a protein required for the maturation of the Fe/S clusters of nitrogenase in nitrogen-fixing bacteria
YKL039W	8.5	9.814	8.7	9.15	0.141172	-0.66521	1.26476	0.45838	-0.80638	-1.61298	PTM1	Protein of unknown function, copurifies with late Golgi vesicles containing the v-SNARE Tlg2p
YKL038W	7.7	7.717	8	6.36	0.264549	-1.35615	0.001358	-1.61934	-1.6207	-3.21418	RGT1	Glucose-responsive transcription factor that regulates expression of several glucose transporter (HXT) genes in response to glucose; binds to promoters and acts both as a transcriptional activator and repressor
YKL035W	10.6	12.095	9.2	10.8	-1.40883	-1.29965	1.50062	1.6098	0.10918	-0.09404	UGP1	UDP-glucose pyrophosphorylase (UGPase), catalyses the reversible formation of UDP-Glc from glucose 1-phosphate and UTP, involved in a wide variety of metabolic pathways, expression modulated by Pho85p through Pho4p
YKL034W	7.6	8.498	7.9	8.14	0.272462	-0.36077	0.856519	0.22329	-0.63323	-1.02379	TUL1	Golgi-localized RING-finger ubiquitin ligase (E3), involved in ubiquitinating and sorting membrane proteins that contain polar transmembrane domains to multivesicular bodies for delivery to the vacuole for quality control purposes
YKL033W-A	9.2	9.072	9.1	7.75	-0.154299	-1.31717	-0.135381	-1.29826	-1.16288	-2.18358		Putative protein of unknown function; similar to uncharacterized proteins from other fungi
YKL033W	7.6	7.148	7.9	7.8	0.243598	0.65567	-0.49475	-0.08268	0.41207	-0.40782	TTI1	Putative protein of unknown function; subunit of the ASTRA complex which is part of the chromatin remodeling machinery; similar to S. pombe Tti1p; detected in highly purified mitochondria in high-throughput studies
YKL032C	8.7	9.838	8.9	9.79	0.218014	-0.04677	1.15425	0.88946	-0.26479	-0.20366	IXR1	Protein that binds DNA containing intrastrand cross-links formed by cisplatin, contains two HMG (high mobility group box) domains, which confer the ability to bend cisplatin-modified DNA; mediates aerobic transcriptional repression of COX5b
YKL029C	10	11.384	9.8	11.34	-0.294494	-0.04416	1.33674	1.58707	0.25033	-0.20228	MAE1	Mitochondrial malic enzyme, catalyzes the oxidative decarboxylation of malate to pyruvate, which is a key intermediate in sugar metabolism and a precursor for synthesis of several amino acids
YKL028W	8.7	7.875	8.8	7.05	0.11247	-0.82798	-0.859277	-1.79972	-0.94045	-1.89235	TFA1	TFIIE large subunit, involved in recruitment of RNA polymerase II to the promoter, activation of TFIIH, and promoter opening
YKL027W	9.1	8.549	9.3	9.57	0.200836	1.0215	-0.597888	0.22277	0.82066	-1.62317		Protein of unknown function, localized to the mitochondrial outer membrane
YKL026C	5.8	5.006	5.1	3.85	-0.645351	-1.15524	-0.773611	-1.2835	-0.50989	-0.17726	GPX1	Phospholipid hydroperoxide glutathione peroxidase induced by glucose starvation that protects cells from phospholipid hydroperoxides and nonphospholipid peroxides during oxidative stress
YKL025C	7.7	8.351	7.8	7.74	0.039551	-0.60976	0.62703	-0.02228	-0.64931	-0.80484	PAN3	Essential subunit of the Pan2p-Pan3p poly(A)-ribonuclease complex, which acts to control poly(A) tail length and regulate the stoichiometry and activity of postreplication repair complexes
YKL024C	9.3	9.526	9.2	7.4	-0.076396	-2.12859	0.238945	-1.81325	-2.05219	-8.29123	URA6	Uridylate kinase, catalyzes the seventh enzymatic step in the de novo biosynthesis of pyrimidines, converting uridine monophosphate (UMP) into uridine-5'-diphosphate (UDP)
YKL023W	6.5	6.84	6.6	7.49	0.069326	0.64635	0.331399	0.90842	0.57702	-0.56994		Putative protein of unknown function, predicted by computational methods to be involved in mRNA degradation; green fluorescent protein (GFP)-fusion protein localizes to the cytoplasm
YKL022C	7.7	8.048	8	8.56	0.254116	0.51008	0.343854	0.59981	0.25596	-0.26156	CDC16	Subunit of the anaphase-promoting complex/cyclosome (APC/C), which is a ubiquitin-protein ligase required for degradation of anaphase inhibitors, including mitotic cyclins, during the metaphase/anaphase transition; required for sporulation
YKL021C	9.5	9.52	9.4	10.28	-0.137252	0.7573	-0.005999	0.88855	0.89455	-2.66665	MAK11	Protein involved in an early, nucleolar step of 60S ribosomal subunit biogenesis; essential for cell growth and replication of killer M1 dsRNA virus; contains four beta-transducin repeats
YKL020C	8.7	8.909	9.1	9.53	0.372034	0.61732	0.159589	0.40487	0.24529	-0.31013	SPT23	ER membrane protein involved in regulation of OLE1 transcription, acts with homolog Mga2p; inactive ER form dimerizes and one subunit is then activated by ubiquitin/proteasome-dependent processing followed by nuclear targeting
YKL019W	8.8	8.476	8.9	8.13	0.139794	-0.34406	-0.317744	-0.80159	-0.48385	-0.65812	RAM2	Alpha subunit of both the farnesyltransferase and type I geranylgeranyltransferase that catalyze prenylation of proteins containing a CAAX consensus motif; essential protein required for membrane localization of Ras proteins and a-factor
YKL018C-A	6.4	6.398	6.2	6.84	-0.15884	0.43763	0.037459	0.63393	0.59647	-0.44562		Putative protein of unknown function; identified by homology; green fluorescent protein (GFP)-fusion protein localizes to the cytoplasm
YKL018W	7.8	7.837	7.6	8.23	-0.17499	0.39139	0.0737	0.64008	0.56638	-0.77499	SWD2	Subunit of the COMPASS (Set1C) complex, which methylates histone H3 on lys 4 and is involved in telomeric silencing; subunit of CPF (cleavage and polyadenylation factor), a complex involved in RNAP II transcription termination
YKL017C	7.4	7.045	7.1	7.91	-0.32378	0.86989	-0.340335	0.85333	1.19367	-1.7279	HCS1	Hexameric DNA polymerase alpha-associated DNA helicase A involved in lagging strand DNA synthesis; contains single-stranded DNA stimulated ATPase and dATPase activities; replication protein A stimulates helicase and ATPase activities
YKL016C	9.6	9.698	8.9	9.41	-0.743468	-0.29051	0.050615	0.50357	0.45296	-0.51625	ATP7	Subunit d of the stator stalk of mitochondrial F1F0 ATP synthase, which is a large, evolutionarily conserved enzyme complex required for ATP synthesis
YKL015W	8.9	7.749	8.5	6.08	-0.3777	-1.67009	-1.14481	-2.4372	-1.29239	-2.60964	PUT3	Transcriptional activator of proline utilization genes, constitutively binds PUT1 and PUT2 promoter sequences and undergoes a conformational change to form the active state; has a Zn(2)-Cys(6) binuclear cluster domain
YKL014C	9.7	10.118	9.9	9.87	0.164342	-0.2522	0.422938	0.00639	-0.41655	-0.609	URB1	Nucleolar protein required for the normal accumulation of 25S and 5.8S rRNAs, associated with the 27SA2 pre-ribosomal particle; proposed to be involved in the biogenesis of the 60S ribosomal subunit
YKL013C	8.7	9.125	8.6	9.7	-0.113408	0.57685	0.44819	1.13845	0.69026	-1.36033	ARC19	Subunit of the ARP2/3 complex, which is required for the motility and integrity of cortical actin patches
YKL012W	8.6	7.643	8.9	7.76	0.365418	0.11436	-0.91955	-1.17061	-0.25106	-0.22952	PRP40	U1 snRNP protein involved in splicing, interacts with the branchpoint-binding protein during the formation of the second commitment complex
YKL011C	7	6.498	6.7	7.01	-0.259405	0.5136	-0.465658	0.30735	0.77301	-0.84505	CCE1	Mitochondrial cruciform cutting endonuclease, cleaves Holliday junctions formed during recombination of mitochondrial DNA
YKL010C	8.8	9.251	8.9	9.43	0.145375	0.18357	0.476008	0.51421	0.0382	-0.03329	UFD4	Ubiquitin-protein ligase (E3) that interacts with Rpt4p and Rpt6p, two subunits of the 19S particle of the 26S proteasome; cytoplasmic E3 involved in the degradation of ubiquitin fusion proteins
YKL009W	10.4	10.247	10.3	10.95	-0.002745	0.70053	-0.103646	0.59962	0.70327	-1.71348	MRT4	Protein involved in mRNA turnover and ribosome assembly, localizes to the nucleolus
YKL008C	9.4	9.786	9.5	9.9	0.099025	0.10906	0.383024	0.39306	0.01003	-0.00714	LAC1	Ceramide synthase component, involved in synthesis of ceramide from C26(acyl)-coenzyme A and dihydrosphingosine or phytosphingosine, functionally equivalent to Lag1p
YKL007W	8.9	9.435	8.8	10.02	-0.154349	0.58969	0.521104	1.26514	0.74403	-1.91187	CAP1	Alpha subunit of the capping protein (CP) heterodimer (Cap1p and Cap2p) which binds to the barbed ends of actin filaments preventing further polymerization; localized predominantly to cortical actin patches
YKL006C-A	6.8	6.3	7	7.47	0.19852	1.1689	-0.456159	0.51422	0.97038	-1.11785	SFT1	Intra-Golgi v-SNARE, required for transport of proteins between an early and a later Golgi compartment
YKL006W	12.8	13.296	13.3	14.43	0.494751	1.13526	0.522831	1.16334	0.64051	-0.78706	RPL14A	N-terminally acetylated protein component of the large (60S) ribosomal subunit, nearly identical to Rpl14Bp and has similarity to rat L14 ribosomal protein; rpl14a csh5 double null mutant exhibits synthetic slow growth
YKL005C	8.2	7.635	8.3	6.52	0.073197	-1.11075	-0.560255	-1.7442	-1.18394	-2.10242	BYE1	Negative regulator of transcription elongation, contains a TFIIS-like domain and a PHD finger, multicopy suppressor of temperature-sensitive ess1 mutations, probably binds RNA polymerase II large subunit
YKL004W	9.3	9.16	9.5	7.03	0.142717	-2.13349	-0.175927	-2.45214	-2.27621	-10.3555	AUR1	Phosphatidylinositol:ceramide phosphoinositol transferase (IPC synthase), required for sphingolipid synthesis; can mutate to confer aureobasidin A resistance
YKL003C	7.4	7.471	7.2	6.9	-0.18396	-0.57246	0.051724	-0.33678	-0.3885	-0.33015	MRP17	Mitochondrial ribosomal protein of the small subunit; MRP17 exhibits genetic interactions with PET122, encoding a COX3-specific translational activator
YKL002W	8.6	7.984	8.7	7.01	0.070089	-0.97634	-0.65528	-1.70171	-1.04642	-1.73429	DID4	Class E Vps protein of the ESCRT-III complex, required for sorting of integral membrane proteins into lumenal vesicles of multivesicular bodies, and for delivery of newly synthesized vacuolar enzymes to the vacuole, involved in endocytosis
YKL001C	7.4	6.245	6.9	7.25	-0.547552	1.00352	-1.15854	0.39253	1.55107	-2.64725	MET14	Adenylylsulfate kinase, required for sulfate assimilation and involved in methionine metabolism
YKR001C	10.1	11.105	9.9	11.21	-0.246733	0.10834	0.976052	1.33113	0.35507	-0.67267	VPS1	Dynamin-like GTPase required for vacuolar sorting; also involved in actin cytoskeleton organization, endocytosis, late Golgi-retention of some proteins, regulation of peroxisome biogenesis
YKR002W	8.4	8.447	8.4	5.21	0.051097	-3.23218	0.086478	-3.1968	-3.28328	-15.1248	PAP1	Poly(A) polymerase, one of three factors required for mRNA 3'-end polyadenylation, forms multiprotein complex with polyadenylation factor I (PF I), also required for mRNA nuclear export; may also polyadenylate rRNAs
YKR003W	8	8.51	7.8	8.33	-0.218781	-0.18224	0.48247	0.51902	0.03655	-0.02366	OSH6	Member of an oxysterol-binding protein family with overlapping, redundant functions in sterol metabolism and which collectively perform a function essential for viability; GFP-fusion protein localizes to the cell periphery
YKR004C	6.2	5.44	6.3	6.71	0.057758	1.26788	-0.798121	0.412	1.21012	-1.12687	ECM9	Non-essential protein of unknown function
YKR005C	5.1	3.8	4.8	3.24	-0.30801	-0.56305	-1.32478	-1.57982	-0.25504	-0.06075		Putative protein of unknown function
YKR006C	8.2	8.201	7.7	8.49	-0.487328	0.28751	0.022935	0.79778	0.77484	-1.05142	MRPL13	Mitochondrial ribosomal protein of the large subunit, not essential for mitochondrial translation
YKR007W	6.6	6.866	7.1	6.94	0.455394	0.07262	0.251578	-0.13119	-0.38277	-0.2853	MEH1	Component of the EGO complex, which is involved in the regulation of microautophagy, and of the GSE complex, which is required for proper sorting of amino acid permease Gap1p; loss results in a defect in vacuolar acidification
YKR008W	8.6	8.82	8.4	8.77	-0.196234	-0.0473	0.186233	0.33517	0.14894	-0.15066	RSC4	Component of the RSC chromatin remodeling complex; found in close proximity to nucleosomal DNA; displaced from the surface of nucleosomal DNA after chromatin remodeling
YKR009C	6.6	6.218	6.8	6.56	0.244171	0.34703	-0.366661	-0.2638	0.10286	-0.05522	FOX2	Multifunctional enzyme of the peroxisomal fatty acid beta-oxidation pathway; has 3-hydroxyacyl-CoA dehydrogenase and enoyl-CoA hydratase activities
YKR010C	7.2	6.369	7.9	5.46	0.7543	-0.91042	-0.825082	-2.4898	-1.66472	-2.34694	TOF2	Protein required for rDNA silencing and mitotic rDNA condensation; stimulates Cdc14p phosphatase activity and biphasic release to promote rDNA repeat segregation; required for condensin recruitment to the replication fork barrier site
YKR011C	7.4	8.108	6.6	8.04	-0.87884	-0.07134	0.670744	1.47824	0.8075	-0.96991		Putative protein of unknown function; green fluorescent protein (GFP)-fusion protein localizes to the nucleus
YKR013W	10.7	11.016	9.8	10.62	-0.85575	-0.39813	0.340672	0.7983	0.45762	-0.86161	PRY2	Protein of unknown function
YKR014C	8.6	8.931	8.5	8.88	-0.100059	-0.05112	0.356808	0.40575	0.04894	-0.04053	YPT52	Rab family GTPase, similar to Ypt51p and Ypt53p and to mammalian rab5; required for vacuolar protein sorting and endocytosis
YKR016W	8.5	9.031	8.4	9.04	-0.063637	0.00412	0.53613	0.60389	0.06776	-0.05595	FCJ1	Mitochondrial inner membrane protein involved in formation and molecular structure of crista junctions; impairs oligomerization of F1F0-ATP synthase; null shows altered mitochondrial morphology and abnormal mitochondrial genome maintenance
YKR017C	7	6.876	7.4	4.92	0.381235	-1.95622	-0.148643	-2.48609	-2.33745	-4.16024		Putative protein of unknown function; contains a RING finger motif
YKR018C	9.4	9.8	9.5	8.94	0.042315	-0.85964	0.367472	-0.53449	-0.90196	-2.43957		Putative protein of unknown function; green fluorescent protein (GFP)-fusion protein localizes to the cytoplasm and nucleus
YKR019C	6.6	5.767	7.3	5.6	0.676104	-0.16606	-0.850954	-1.69312	-0.84217	-0.71731	IRS4	EH domain-containing protein involved in regulating phosphatidylinositol 4,5-bisphosphate levels and autophagy; Irs4p and Tax4p bind and activate the PtdIns phosphatase Inp51p; Irs4p and Tax4p are involved in localizing Atg17p to the PAS
YKR020W	5.9	6.154	6	6.82	0.010573	0.66248	0.210462	0.86237	0.65191	-0.5125	VPS51	Component of the GARP (Golgi-associated retrograde protein) complex, Vps51p-Vps52p-Vps53p-Vps54p, which is required for the recycling of proteins from endosomes to the late Golgi; links the (VFT/GARP) complex to the SNARE Tlg1p
YKR021W	8.2	7.316	8.1	7.76	-0.065787	0.44497	-0.855668	-0.34491	0.51076	-0.60674	ALY1	Protein proposed to regulate the endocytosis of plasma membrane proteins by recruiting the ubiquitin ligase Rsp5p to its target in the plasma membrane; green fluorescent protein (GFP)-fusion protein localizes to the cytoplasm
YKR022C	7.1	5.348	7.6	6.05	0.548529	0.70258	-1.74088	-1.58683	0.15405	-0.08116	NTR2	Essential protein that forms a dimer with Ntr1p; also forms a trimer, with Ntr2p and the DExD/H-box RNA helicase Prp43p, that is involved in spliceosome disassembly
YKR023W	7.5	7.385	7.4	8.02	-0.080799	0.63389	-0.089651	0.62504	0.71469	-0.83138		Putative protein of unknown function; the authentic, non-tagged protein is detected in highly purified mitochondria in high-throughput studies
YKR024C	9.6	9.427	9.5	10.31	-0.141894	0.88174	-0.19405	0.82958	1.02363	-2.79417	DBP7	Putative ATP-dependent RNA helicase of the DEAD-box family involved in ribosomal biogenesis; essential for growth under anaerobic conditions
YKR025W	9.2	8.894	9.2	9.56	-0.008559	0.66768	-0.324532	0.35171	0.67624	-1.40491	RPC37	RNA polymerase III subunit C37
YKR026C	9	8.682	9	9.03	-0.046488	0.35016	-0.345003	0.05164	0.39665	-0.51729	GCN3	Alpha subunit of the translation initiation factor eIF2B, the guanine-nucleotide exchange factor for eIF2; activity subsequently regulated by phosphorylated eIF2; first identified as a positive regulator of GCN4 expression
YKR027W	8.2	7.281	8.4	6.22	0.151085	-1.06129	-0.959312	-2.17169	-1.21237	-1.83209	BCH2	Member of the ChAPs family of proteins (Chs5p-Arf1p-binding proteins: Bch1p, Bch2p, Bud7p, Chs6p), that forms the exomer complex with Chs5p to mediate export of specific cargo proteins, including Chs3p, from the Golgi to the plasma membrane
YKR028W	9.5	9.406	9.7	7.78	0.138922	-1.6291	-0.1131	-1.88112	-1.76802	-5.6324	SAP190	Protein that forms a complex with the Sit4p protein phosphatase and is required for its function; member of a family of similar proteins including Sap4p, Sap155p, and Sap185p
YKR029C	7.9	7.746	7.5	8.59	-0.337088	0.83888	-0.113509	1.06246	1.17597	-1.91152	SET3	Defining member of the SET3 histone deacetylase complex which is a meiosis-specific repressor of sporulation genes; necessary for efficient transcription by RNAPII; one of two yeast proteins that contains both SET and PHD domains
YKR030W	7.7	7.448	7.5	7.6	-0.131422	0.15585	-0.211992	0.07528	0.28727	-0.25702	GMH1	Golgi membrane protein of unknown function, interacts with Gea1p and Gea2p; required for localization of Gea2p; computational analysis suggests a possible role in either cell wall synthesis or protein-vacuolar targeting
YKR031C	8.7	9.185	8.7	7.07	0.060532	-2.11799	0.531081	-1.64744	-2.17852	-10.4737	SPO14	Phospholipase D, catalyzes the hydrolysis of phosphatidylcholine, producing choline and phosphatidic acid; involved in Sec14p-independent secretion; required for meiosis and spore formation; differently regulated in secretion and meiosis
YKR035W-A	8.5	8.385	8.1	9.19	-0.325172	0.80583	-0.078841	1.05216	1.131	-2.38315	DID2	Class E protein of the vacuolar protein-sorting (Vps) pathway; binds Vps4p and directs it to dissociate ESCRT-III complexes; forms a functional and physical complex with Ist1p; human ortholog may be altered in breast tumors
YKR036C	8.1	7.094	8.4	7.11	0.2639	0.01808	-0.99721	-1.24303	-0.24582	-0.15599	CAF4	WD40 repeat-containing protein associated with the CCR4-NOT complex, interacts in a Ccr4p-dependent manner with Ssn2p; also interacts with Fis1p, Mdv1p and Dnm1p and plays a role in mitochondrial fission
YKR037C	6.9	6.532	7	7.2	0.167089	0.66329	-0.324928	0.17127	0.4962	-0.40459	SPC34	Essential subunit of the Dam1 complex (aka DASH complex), couples kinetochores to the force produced by MT depolymerization thereby aiding in chromosome segregation; also localized to nuclear side of spindle pole body
YKR038C	9.3	8.513	9.3	9.05	0.046371	0.53771	-0.750068	-0.25873	0.49134	-0.82477	KAE1	Highly conserved putative glycoprotease proposed to be involved in transcription as a component of the EKC protein complex with Bud32p, Cgi121p, Pcc1p, and Gon7p; also identified as a component of the KEOPS protein complex
YKR039W	8.6	8.932	8.5	9.21	-0.080228	0.28143	0.345945	0.7076	0.36166	-0.23188	GAP1	General amino acid permease; localization to the plasma membrane is regulated by nitrogen source
YKR040C	5.2	2.534	6.6	3.14	1.40038	0.60946	-2.67717	-3.46809	-0.79092	-0.20877		Dubious open reading frame unlikely to encode a protein, based on available experimental and comparative sequence data; partially overlaps the uncharacterized ORF YKR041W
YKR041W	5.2	4.098	5.5	5.37	0.254256	1.27373	-1.14048	-0.12101	1.01947	-0.5276		Putative protein of unknown function; green fluorescent protein (GFP)-fusion protein localizes to the cytoplasm and nucleus
YKR042W	12.7	13.833	12.8	14.34	0.060943	0.50227	1.09744	1.53877	0.44133	-0.50195	UTH1	Mitochondrial outer membrane and cell wall localized SUN family member involved in cell wall biogenesis and required for mitochondrial autophagy; involved in the oxidative stress response, life span during starvation, and cell death
YKR043C	9.9	10.312	9.7	10.29	-0.174396	-0.01908	0.398063	0.55338	0.15531	-0.15806		Metal-independent fructose 1,6-bisphosphatase, may play a role in gluconeogenesis under metal-limiting conditions; green fluorescent protein (GFP)-fusion protein localizes to the cytoplasm and nucleus
YKR044W	7.8	6.728	7.9	6.04	0.015437	-0.68999	-1.11871	-1.82414	-0.70543	-0.78856	UIP5	Protein of unknown function that interacts with Ulp1p, a Ubl (ubiquitin-like protein)-specific protease for Smt3p protein conjugates
YKR045C	6	6.331	6.6	5.89	0.598132	-0.43623	0.32499	-0.70937	-1.03436	-0.68086		Putative protein of unknown function; epitope-tagged protein localizes to the cytoplasm
YKR047W	4.8	-2.333	5	0.48	0.224746	2.81305	-7.09328	-4.50498	2.5883	-0.44038		Dubious open reading frame unlikely to encode a protein, based on available experimental and comparative sequence data; partially overlaps the verified gene NAP1
YKR048C	10.5	11.079	10.2	11.13	-0.254361	0.05248	0.606468	0.91331	0.30684	-0.36826	NAP1	Protein that interacts with mitotic cyclin Clb2p; required for the regulation of microtubule dynamics during mitosis; controls bud morphogenesis; involved in the transport of H2A and H2B histones to the nucleus; phosphorylated by CK2
YKR049C	8.1	7.793	7.2	7.13	-0.946144	-0.66803	-0.339511	-0.0614	0.27811	-0.20636	FMP46	Putative redox protein containing a thioredoxin fold; the authentic, non-tagged protein is detected in highly purified mitochondria in high-throughput studies
YKR050W	7.4	3.831	7.9	6.56	0.4887	2.73012	-3.60339	-1.36197	2.24142	-3.70064	TRK2	Component of the Trk1p-Trk2p potassium transport system
YKR051W	7.6	5.95	7.3	4.14	-0.332056	-1.81002	-1.65972	-3.13768	-1.47796	-1.38066		Putative protein of unknown function
YKR052C	7.5	7.423	7.4	6.84	-0.141289	-0.57876	-0.116735	-0.55421	-0.43747	-0.41403	MRS4	Iron transporter that mediates Fe2+ transport across the inner mitochondrial membrane; mitochondrial carrier family member, similar to and functionally redundant with Mrs3p; active under low-iron conditions; may transport other cations
YKR053C	5.3	3.987	5.2	2.94	-0.108347	-1.04358	-1.34231	-2.27755	-0.93523	-0.31622	YSR3	Dihydrosphingosine 1-phosphate phosphatase, membrane protein involved in sphingolipid metabolism; has similarity to Lcb3p
YKR054C	7.7	8.351	8.2	8.6	0.492459	0.24947	0.633957	0.39097	-0.24299	-0.21031	DYN1	Cytoplasmic heavy chain dynein, microtubule motor protein, required for anaphase spindle elongation; involved in spindle assembly, chromosome movement, and spindle orientation during cell division, targeted to microtubule tips by Pac1p
YKR055W	7	7.063	7.1	7.26	0.092646	0.19339	0.072123	0.17287	0.10075	-0.05314	RHO4	Non-essential small GTPase of the Rho/Rac subfamily of Ras-like proteins, likely to be involved in the establishment of cell polarity
YKR056W	9.6	10.041	9.6	10.64	0.069911	0.59896	0.464932	0.99398	0.52905	-0.84966	TRM2	tRNA methyltransferase, 5-methylates the uridine residue at position 54 of tRNAs and may also have a role in tRNA stabilization or maturation; endo-exonuclease with a role in DNA repair
YKR057W	11.9	12.23	12.2	13.29	0.353902	1.06359	0.356971	1.06666	0.70969	-1.3814	RPS21A	Protein component of the small (40S) ribosomal subunit; nearly identical to Rps21Bp and has similarity to rat S21 ribosomal protein
YKR058W	7.1	7.824	7	5.18	-0.13431	-2.64754	0.737808	-1.77542	-2.51323	-5.11015	GLG1	Self-glucosylating initiator of glycogen synthesis, also glucosylates n-dodecyl-beta-D-maltoside; similar to mammalian glycogenin
YKR059W	13.5	14.212	13.6	15.03	0.112683	0.81525	0.759249	1.46182	0.70257	-1.6188	TIF1	Translation initiation factor eIF4A, identical to Tif2p; DEA(D/H)-box RNA helicase that couples ATPase activity to RNA binding and unwinding; forms a dumbbell structure of two compact domains connected by a linker; interacts with eIF4G
YKR060W	8.1	7.495	7.8	7.75	-0.325833	0.25773	-0.607929	-0.02436	0.58357	-0.66342	UTP30	Subunit of U3-containing 90S preribosome complex involved in production of 18S rRNA and assembly of small ribosomal subunit
YKR061W	7.8	5.863	7.7	5.96	-0.063614	0.09385	-1.93732	-1.77986	0.15747	-0.08789	KTR2	Mannosyltransferase involved in N-linked protein glycosylation; member of the KRE2/MNT1 mannosyltransferase family
YKR062W	8.4	8.69	8.6	8.46	0.172786	-0.22766	0.245179	-0.15527	-0.40044	-0.47268	TFA2	TFIIE small subunit, involved in RNA polymerase II transcription initiation
YKR063C	7.7	6.75	8	7.56	0.327028	0.80606	-0.967389	-0.48836	0.47903	-0.50596	LAS1	Essential nuclear protein possibly involved in bud formation and morphogenesis; mutants require the SSD1-v allele for viability
YKR064W	7.5	6.495	7.9	7.88	0.342675	1.38415	-1.03729	0.00419	1.04148	-1.76445	OAF3	Zinc cluster protein; regulates transcription in response to oleate levels; the authentic, non-tagged protein is detected in highly purified mitochondria in high-throughput studies
YKR065C	8.2	8.962	8.1	9.58	-0.143404	0.61731	0.763085	1.5238	0.76072	-1.78323	PAM17	Constituent of the Translocase of the Inner Mitochondrial membrane (TIM23 complex); proposed alternatively to be a component of the import motor (PAM complex) or to interact with and modulate the core TIM23 complex
YKR066C	9.9	10.686	9.2	10.73	-0.716768	0.04315	0.760002	1.51992	0.75992	-1.60777	CCP1	Mitochondrial cytochrome-c peroxidase; degrades reactive oxygen species in mitochondria, involved in the response to oxidative stress
YKR067W	7.4	9.256	7	8.57	-0.361629	-0.6842	1.86197	1.5394	-0.32257	-0.30405	GPT2	Glycerol-3-phosphate/dihydroxyacetone phosphate dual substrate-specific sn-1 acyltransferase located in lipid particles and the ER; involved in the stepwise acylation of glycerol-3-phosphate and dihydroxyacetone in lipid biosynthesis
YKR068C	8.2	8.118	8.2	8.38	0.057993	0.26017	-0.052412	0.14977	0.20218	-0.17578	BET3	Hydrophilic protein that acts in conjunction with SNARE proteins in targeting and fusion of ER to Golgi transport vesicles; component of the TRAPP (transport protein particle) complex
YKR069W	7.2	5.362	7.3	3.75	0.092245	-1.61437	-1.8635	-3.57011	-1.70661	-1.7191	MET1	S-adenosyl-L-methionine uroporphyrinogen III transmethylase, involved in the biosynthesis of siroheme, a prosthetic group used by sulfite reductase; required for sulfate assimilation and methionine biosynthesis
YKR070W	8	8.206	8.2	8.37	0.171181	0.16777	0.163224	0.15981	-0.00341	-0.00188		Putative protein of unknown function; the authentic, non-tagged protein is detected in highly purified mitochondria in high-throughput studies
YKR071C	8.8	9.307	8.7	9.48	-0.02764	0.17341	0.540164	0.74121	0.20105	-0.22952	DRE2	Conserved component of an early step in the cytosolic Fe-S protein assembly (CIA) machinery; contains an Fe-S cluster that receives electrons from NADPH via the action of Tah18p; ortholog of human Ciapin1
YKR072C	8.2	9.193	9.2	8.05	0.96136	-1.14161	0.989219	-1.11375	-2.10297	-7.5693	SIS2	Negative regulatory subunit of protein phosphatase 1 Ppz1p and also a subunit of the phosphopantothenoylcysteine decarboxylase (PPCDC; Cab3p, Sis2p, Vhs3p) complex, which catalyzes the third step of coenzyme A biosynthesis
YKR073C	3.7	2.232	4.5	3.82	0.815191	1.58759	-1.49061	-0.71821	0.7724	-0.17712		Dubious open reading frame unlikely to encode a protein, based on available experimental and comparative sequence data
YKR074W	8.6	8.59	8.6	9.65	0.025789	1.06108	0.028296	1.06359	1.03529	-2.52399	AIM29	Putative protein of unknown function; epitope-tagged protein localizes to the cytoplasm; YKR074W is not an essential gene; null mutant displays elevated frequency of mitochondrial genome loss
YKR075C	7.3	8.403	5.6	7.52	-1.7794	-0.88302	1.05712	1.95349	0.89638	-1.26492		Protein of unknown function; similar to YOR062Cp and Reg1p; expression regulated by glucose and Rgt1p; GFP-fusion protein is induced in response to the DNA-damaging agent MMS
YKR076W	6.4	7.731	5.5	6.7	-0.906933	-1.03517	1.35614	1.2279	-0.12824	-0.05714	ECM4	Omega class glutathione transferase; not essential; similar to Ygr154cp; green fluorescent protein (GFP)-fusion protein localizes to the cytoplasm
YKR077W	6.3	6.656	5.4	7.16	-0.85161	0.5087	0.376512	1.73682	1.36031	-1.93707	MSA2	Putative transcriptional activator, that interacts with G1-specific transcription factor, MBF and G1-specific promoters; ortholog of Msa2p, an MBF and SBF activator that regulates G1-specific transcription and cell cycle initiation
YKR078W	7.1	6.153	7.2	5.38	0.095755	-0.76911	-0.931417	-1.79628	-0.86486	-0.77549		Cytoplasmic protein of unknown function, has similarity to Vps5p; potential Cdc28p substrate; contains a Phox homology (PX) domain and specifically binds phosphatidylinositol 3-phosphate (PtdIns-3-P)
YKR079C	9.1	8.59	9.2	7.33	0.069748	-1.26427	-0.548293	-1.88231	-1.33401	-3.93471	TRZ1	tRNA 3'-end processing endonuclease tRNase Z; also localized to mitochondria and interacts genetically with Rex2 exonuclease; homolog of the human candidate prostate cancer susceptibility gene ELAC2
YKR080W	10.7	11.054	10.4	11.32	-0.27011	0.2658	0.396218	0.93213	0.53591	-0.87584	MTD1	NAD-dependent 5,10-methylenetetrahydrafolate dehydrogenase, plays a catalytic role in oxidation of cytoplasmic one-carbon units; expression is regulated by Bas1p and Bas2p, repressed by adenine, and may be induced by inositol and choline
YKR081C	9.6	10.193	9.7	11.17	0.146797	0.98104	0.62217	1.45641	0.83424	-2.73889	RPF2	Essential protein involved in the processing of pre-rRNA and the assembly of the 60S ribosomal subunit; interacts with ribosomal protein L11; localizes predominantly to the nucleolus; constituent of 66S pre-ribosomal particles
YKR082W	9.3	9.848	9.4	10.27	0.154121	0.42327	0.588824	0.85797	0.26915	-0.37953	NUP133	Subunit of the Nup84p subcomplex of the nuclear pore complex (NPC), localizes to both sides of the NPC, required to establish a normal nucleocytoplasmic concentration gradient of the GTPase Gsp1p
YKR083C	6.1	6.295	6	6.46	-0.112021	0.16011	0.204318	0.47645	0.27213	-0.15881	DAD2	Essential subunit of the Dam1 complex (aka DASH complex), couples kinetochores to the force produced by MT depolymerization thereby aiding in chromosome segregation; is transferred to the kinetochore prior to mitosis
YKR084C	9	9.235	9.1	9.36	0.096432	0.12151	0.243091	0.26817	0.02508	-0.02093	HBS1	GTPase with similarity to translation release factors; together with binding partner Dom34p, facilitates ribosomal subunit dissociation and peptidyl-tRNA release when translation is stalled; genetically implicated in mRNA no-go decay
YKR085C	8.3	7.721	8.3	7.11	0.004932	-0.60831	-0.615863	-1.2291	-0.61324	-0.81317	MRPL20	Mitochondrial ribosomal protein of the large subunit
YKR086W	8.3	7.041	8.6	7.03	0.292866	-0.01165	-1.2739	-1.57841	-0.30452	-0.28651	PRP16	RNA helicase in the DEAH-box family involved in the second catalytic step of splicing, exhibits ATP-dependent RNA unwinding activity
YKR087C	8.2	7.907	8.1	8.12	-0.086278	0.209	-0.246244	0.04903	0.29528	-0.28712	OMA1	Metalloendopeptidase of the mitochondrial inner membrane, involved in turnover of membrane-embedded proteins; member of a family of predicted membrane-bound metallopeptidases in prokaryotes and higher eukaryotes
YKR088C	8.3	8.035	8.2	7.77	-0.099912	-0.26054	-0.25947	-0.4201	-0.16063	-0.12597	TVP38	Integral membrane protein localized to late Golgi vesicles along with the v-SNARE Tlg2p; required for asymmetric localization of Kar9p during mitosis; GFP-fusion protein localizes to the cytoplasm in a punctate pattern
YKR089C	9.1	8.871	9	7.95	-0.031486	-0.92465	-0.187887	-1.08105	-0.89316	-1.52985	TGL4	Multifunctional triacylglycerol lipase, steryl ester hydrolase, and Ca2+-independent phospholipase A2; catalyzes acyl-CoA dependent acylation of LPA to PA; required with Tgl3p for timely bud formation; phosphorylated and activated by Cdc28p
YKR090W	7.8	8.07	8.2	7.87	0.441366	-0.19934	0.285353	-0.35535	-0.64071	-0.99868	PXL1	LIM domain-containing protein that localizes to sites of polarized growth, required for selection and/or maintenance of polarized growth sites, may modulate signaling by the GTPases Cdc42p and Rho1p; has similarity to metazoan paxillin
YKR091W	5.7	5.732	5.8	6.38	0.043335	0.65054	-0.017131	0.59007	0.6072	-0.36495	SRL3	Cytoplasmic protein that, when overexpressed, suppresses the lethality of a rad53 null mutation; potential Cdc28p substrate
YKR092C	10.2	10.253	10.5	11.38	0.340911	1.12695	0.061465	0.8475	0.78603	-1.75601	SRP40	Nucleolar, serine-rich protein with a role in preribosome assembly or transport; may function as a chaperone of small nucleolar ribonucleoprotein particles (snoRNPs); immunologically and structurally to rat Nopp140
YKR093W	6.3	9.174	7.2	9.93	0.93664	0.75325	2.86533	2.68194	-0.18339	-0.14103	PTR2	Integral membrane peptide transporter, mediates transport of di- and tri-peptides; conserved protein that contains 12 transmembrane domains; PTR2 expression is regulated by the N-end rule pathway via repression by Cup9p
YKR094C	12.8	13.498	13.1	14.54	0.234644	1.04145	0.654271	1.46107	0.8068	-1.83689	RPL40B	Fusion protein, identical to Rpl40Ap, that is cleaved to yield ubiquitin and a ribosomal protein of the large (60S) ribosomal subunit with similarity to rat L40; ubiquitin may facilitate assembly of the ribosomal protein into ribosomes
YKR095W	8	9.419	8.5	7.31	0.486408	-2.10898	1.42591	-1.16947	-2.59539	-5.64564	MLP1	Myosin-like protein associated with the nuclear envelope, connects the nuclear pore complex with the nuclear interior; involved with Tel1p in telomere length control; involved with Pml1p and Pml39p in nuclear retention of unspliced mRNAs
YKR095W-A	6.8	6.976	6.6	7.63	-0.228589	0.65822	0.133487	1.0203	0.88681	-1.27754	PCC1	Proposed transcription factor involved in the expression of genes regulated by alpha-factor and galactose; component of the EKC/KEOPS protein complex with Kae1p, Gon7p, Bud32p, and Cgi121p; related to human cancer-testis antigens
YKR096W	7.8	8.431	8.3	6.99	0.421726	-1.44592	0.583061	-1.28459	-1.86765	-4.94189		Protein of unknown function that may interact with ribosomes, based on co-purification experiments; green fluorescent protein (GFP)-fusion protein localizes to the nucleus and cytoplasm; predicted to contain a PINc domain
YKR097W	5.9	3.705	6	4.84	0.150861	1.13349	-2.1585	-1.17587	0.98263	-0.50679	PCK1	Phosphoenolpyruvate carboxykinase, key enzyme in gluconeogenesis, catalyzes early reaction in carbohydrate biosynthesis, glucose represses transcription and accelerates mRNA degradation, regulated by Mcm1p and Cat8p, located in the cytosol
YKR098C	7.3	6.17	7.4	4.47	0.109133	-1.70085	-1.0866	-2.89658	-1.80998	-2.31341	UBP11	Ubiquitin-specific protease that cleaves ubiquitin from ubiquitinated proteins
YKR099W	8.9	8.138	9.5	6.55	0.605851	-1.58747	-0.757321	-2.95064	-2.19332	-9.72671	BAS1	Myb-related transcription factor involved in regulating basal and induced expression of genes of the purine and histidine biosynthesis pathways; also involved in regulation of meiotic recombination at specific genes
YKR100C	8.6	7.8	8.6	4.88	0.047061	-2.92239	-0.76417	-3.73362	-2.96945	-10.5123	SKG1	Transmembrane protein with a role in cell wall polymer composition; localizes on the inner surface of the plasma membrane at the bud and in the daughter cell
YKR101W	6.2	4.861	6.7	6.06	0.53396	1.20406	-1.30688	-0.63677	0.6701	-0.46063	SIR1	Protein involved in repression of transcription at the silent mating-type loci HML and HMR; recruitment to silent chromatin requires interactions with Orc1p and with Sir4p, through a common Sir1p domain; binds to centromeric chromatin
YKR102W	5.9	1.562	5.5	4.46	-0.409506	2.8942	-4.3422	-1.0385	3.30371	-0.43145	FLO10	Lectin-like protein with similarity to Flo1p, thought to be involved in flocculation
YKR106W	4.7	4.301	3.4	3.56	-1.23913	-0.74461	-0.385304	0.10922	0.49452	-0.1326		Protein of unconfirmed function; displays a topology characteristic of the Major Facilitators Superfamily of membrane proteins; coding sequence 98% identical to that of YCL073C
YOL100W	7.5	6.363	7.6	4.92	0.118666	-1.44305	-1.12292	-2.68463	-1.56171	-1.9234	PKH2	Serine/threonine protein kinase involved in sphingolipid-mediated signaling pathway that controls endocytosis; activates Ypk1p and Ykr2p, components of signaling cascade required for maintenance of cell wall integrity; redundant with Pkh1p
YOL034W	7.5	6.798	7.6	7.18	0.114968	0.38591	-0.686104	-0.41517	0.27094	-0.20366	SMC5	Structural maintenance of chromosomes (SMC) protein; essential subunit of the Mms21-Smc5-Smc6 complex; required for growth and DNA repair; S. pombe homolog forms a heterodimer with S. pombe Rad18p that is involved in DNA repair
YOR033C	8.1	6.948	8	6.05	-0.069688	-0.90232	-1.15655	-1.98919	-0.83263	-0.93028	EXO1	5'-3' exonuclease and flap-endonuclease involved in recombination, double-strand break repair and DNA mismatch repair; member of the Rad2p nuclease family, with conserved N and I nuclease domains
YOR108W	9.8	10.139	9.9	9.99	0.073531	-0.14922	0.294804	0.07205	-0.22276	-0.22477	LEU9	Alpha-isopropylmalate synthase II (2-isopropylmalate synthase), catalyzes the first step in the leucine biosynthesis pathway; the minor isozyme, responsible for the residual alpha-IPMS activity detected in a leu4 null mutant
YOR172W	7.6	6.024	7.6	5.5	0.050654	-0.52457	-1.5617	-2.13693	-0.57523	-0.48326	YRM1	Zn2-Cys6 zinc-finger transcription factor that activates genes involved in multidrug resistance; paralog of Yrr1p, acting on an overlapping set of target genes
YOR239W	9.6	10.289	9.7	11.02	0.179212	0.72899	0.727968	1.27775	0.54978	-1.25868	ABP140	Nonessential protein that binds actin filaments and localizes to actin patches and cables, has similarity to S-adenosylmethionine (AdoMet)-dependent methyltransferases
YOR321W	7.5	8.604	7.4	7.86	-0.136905	-0.74084	1.11464	0.5107	-0.60394	-0.7703	PMT3	Protein O-mannosyltransferase, transfers mannose residues from dolichyl phosphate-D-mannose to protein serine/threonine residues; acts in a complex with Pmt5p, can instead interact with Pmt1p in some conditions; target for new antifungals
YOL165C	5	-2.333	5.4	2.09	0.363314	4.4257	-7.36145	-3.29907	4.06239	-1.12685	AAD15	Putative aryl-alcohol dehydrogenase with similarity to P. chrysosporium aryl-alcohol dehydrogenase; mutational analysis has not yet revealed a physiological role
YOL164W	7.4	4.652	7.5	5.45	0.123348	0.79379	-2.7675	-2.09706	0.67044	-0.46104	BDS1	Bacterially-derived sulfatase required for use of alkyl- and aryl-sulfates as sulfur sources
YOL161C	4.6	0.064	3.3	-0.91	-1.3661	-0.97504	-4.55531	-4.16425	0.39106	0	PAU20	Protein of unknown function, member of the seripauperin multigene family encoded mainly in subtelomeric regions; expression induced by low temperature and also by anaerobic conditions; induced during alcoholic fermentation
YOL159C-A	4.8	4.542	4.8	4.03	0.043469	-0.50912	-0.262357	-0.81495	-0.55259	-0.18231		Putative protein of unknown function; identified by sequence comparison with hemiascomycetous yeast species
YOL159C	6	6.039	5.9	6.19	-0.048452	0.14997	0.043038	0.24146	0.19843	-0.08972		Soluble protein of unknown function; deletion mutants are viable and have elevated levels of Ty1 retrotransposition and Ty1 cDNA
YOL158C	7.8	6.165	8.7	6.13	0.831201	-0.04015	-1.6798	-2.55115	-0.87135	-1.15545	ENB1	Endosomal ferric enterobactin transporter, expressed under conditions of iron deprivation; member of the major facilitator superfamily; expression is regulated by Rcs1p and affected by chloroquine treatment
YOL157C	5.9	5.163	6	6.73	0.15659	1.56514	-0.696564	0.71198	1.40855	-0.32333	IMA2	Alpha-glucosidase with specificity for isomaltase, methyl-alpha-glucoside, and palatinose; member of IMA isomaltase family; not required for isomaltose utilization, but Ima2p overexpression allows the ima1 null mutant to grow on isomaltose
YOL155C	8.5	10.749	8.3	10.57	-0.249015	-0.17704	2.23284	2.30481	0.07198	-0.06896	HPF1	Haze-protective mannoprotein that reduces the particle size of aggregated proteins in white wines
YOL154W	7.9	8.052	9.5	11.06	1.68048	3.00427	0.1846	1.50839	1.32379	-0.24833	ZPS1	Putative GPI-anchored protein; transcription is induced under low-zinc conditions, as mediated by the Zap1p transcription factor, and at alkaline pH
YOL151W	9.8	9.929	9.6	10.6	-0.192495	0.6672	0.095089	0.95479	0.8597	-2.01175	GRE2	3-methylbutanal reductase and NADPH-dependent methylglyoxal reductase (D-lactaldehyde dehydrogenase); stress induced (osmotic, ionic, oxidative, heat shock and heavy metals); regulated by the HOG pathway
YOL149W	7.9	7.848	7.7	8.23	-0.210187	0.3839	-0.037735	0.55635	0.59409	-0.74888	DCP1	Subunit of the Dcp1p-Dcp2p decapping enzyme complex, which removes the 5' cap structure from mRNAs prior to their degradation; enhances the activity of catalytic subunit Dcp2p; regulated by DEAD box protein Dhh1p
YOL148C	8.2	7.619	8.6	7.05	0.375755	-0.56475	-0.566656	-1.50716	-0.9405	-1.71389	SPT20	Subunit of the SAGA transcriptional regulatory complex, involved in maintaining the integrity of the complex
YOL147C	7.5	8.019	7.1	8.2	-0.343016	0.17945	0.550935	1.0734	0.52247	-0.56994	PEX11	Peroxisomal membrane protein required for medium-chain fatty acid oxidation and peroxisome proliferation, possibly by inducing membrane curvature; localization regulated by phosphorylation; transcription regulated by Adr1p and Pip2p-Oaf1p
YOL146W	7.2	6.872	7.2	7.68	-0.034883	0.80819	-0.325895	0.51717	0.84307	-1.08081	PSF3	Subunit of the GINS complex (Sld5p, Psf1p, Psf2p, Psf3p), which is localized to DNA replication origins and implicated in assembly of the DNA replication machinery
YOL145C	9.2	9.528	9.2	9.71	-4.7e-05	0.18017	0.345281	0.52549	0.18021	-0.19063	CTR9	Component of the Paf1p complex that binds to and modulates the activity of RNA polymerases I and II; required for expression of a subset of genes, including cyclin genes; contains TPR repeats
YOL144W	8.8	8.593	8.8	9.3	0.003102	0.70856	-0.221188	0.48427	0.70546	-1.38514	NOP8	Nucleolar protein required for 60S ribosomal subunit biogenesis
YOL143C	11.5	11.536	10.9	11.91	-0.582917	0.37597	0.060304	1.01919	0.95888	-2.66136	RIB4	Lumazine synthase (6,7-dimethyl-8-ribityllumazine synthase, also known as DMRL synthase); catalyzes synthesis of immediate precursor to riboflavin
YOL142W	8.8	8.884	8.4	9.45	-0.34394	0.56663	0.116875	1.02744	0.91057	-2.05891	RRP40	Exosome non-catalytic core component; involved in 3'-5' RNA processing and degradation in both the nucleus and the cytoplasm; predicted to contain both S1 and KH RNA binding domains; has similarity to human hRrp40p (EXOSC3)
YOL141W	6.6	7.288	6.7	7.51	0.066532	0.21971	0.674029	0.8272	0.15317	-0.09478	PPM2	AdoMet-dependent tRNA methyltransferase also involved in methoxycarbonylation; required for the synthesis of wybutosine (yW), a modified guanosine found at the 3'-position adjacent to the anticodon of phe-tRNA; similarity to Ppm1p
YOL140W	8.6	8.018	8.1	7.53	-0.522387	-0.48387	-0.575359	-0.53685	0.03851	-0.0284	ARG8	Acetylornithine aminotransferase, catalyzes the fourth step in the biosynthesis of the arginine precursor ornithine
YOL139C	11	11.55	11	12.02	-0.009897	0.4678	0.531219	1.00892	0.4777	-1.08097	CDC33	Cytoplasmic mRNA cap binding protein and translation initiation factor eIF4E; the eIF4E-cap complex is responsible for mediating cap-dependent mRNA translation via interactions with translation initiation factor eIF4G (Tif4631p or Tif4632p)
YOL138C	7.6	7.271	7.8	7.2	0.25356	-0.06897	-0.300698	-0.62323	-0.32253	-0.25582	RTC1	Protein of unknown function; may interact with ribosomes, based on co-purification experiments; null mutation suppresses cdc13-1 temperature sensitivity
YOL137W	7.5	7.707	7.5	7.71	0.022071	0.0051	0.197424	0.18046	-0.01697	-0.01008	BSC6	Protein of unknown function containing 8 putative transmembrane seqments; ORF exhibits genomic organization compatible with a translational readthrough-dependent mode of expression
YOL136C	7.9	7.886	8.4	6.25	0.502112	-1.63512	-0.019093	-2.15633	-2.13723	-7.18357	PFK27	6-phosphofructo-2-kinase, catalyzes synthesis of fructose-2,6-bisphosphate; inhibited by phosphoenolpyruvate and sn-glycerol 3-phosphate, expression induced by glucose and sucrose, transcriptional regulation involves protein kinase A
YOL135C	6.6	6.405	6.7	7.15	0.10196	0.74949	-0.212947	0.43458	0.64753	-0.55719	MED7	Subunit of the RNA polymerase II mediator complex; associates with core polymerase subunits to form the RNA polymerase II holoenzyme; essential for transcriptional regulation
YOL133W	7.8	7.578	8	8.3	0.136253	0.7248	-0.238406	0.35014	0.58854	-0.70685	HRT1	RING finger containing subunit of Skp1-Cullin-F-box ubiquitin protein ligases (SCF); required for Gic2p, Far1p, Sic1p and Cln2p degradation; may tether Cdc34p (a ubiquitin conjugating enzyme or E2) and Cdc53p (a cullin) subunits of SCF
YOL130W	9.7	7.978	9.7	7.31	-0.019251	-0.66351	-1.74727	-2.39153	-0.64426	-1.0653	ALR1	Plasma membrane Mg(2+) transporter, expression and turnover are regulated by Mg(2+) concentration; overexpression confers increased tolerance to Al(3+) and Ga(3+) ions
YOL129W	8.7	8.912	8.8	8.95	0.087142	0.03577	0.217026	0.16566	-0.05137	-0.04053	VPS68	Vacuolar membrane protein of unknown function involved in vacuolar protein sorting; also detected in the mitochondria
YOL128C	6.9	6.28	7.5	7.21	0.574879	0.92512	-0.664117	-0.31388	0.35024	-0.20125	YGK3	Protein kinase related to mammalian glycogen synthase kinases of the GSK-3 family; GSK-3 homologs (Mck1p, Rim11p, Mrk1p, Ygk3p) are involved in control of Msn2p-dependent transcription of stress responsive genes and in protein degradation
YOL127W	13.2	13.627	13.5	14.51	0.28025	0.88505	0.411663	1.01647	0.6048	-1.85783	RPL25	Primary rRNA-binding ribosomal protein component of the large (60S) ribosomal subunit, has similarity to E. coli L23 and rat L23a ribosomal proteins; binds to 26S rRNA via a conserved C-terminal motif
YOL126C	10.5	11.1	9.6	11.02	-0.909915	-0.08098	0.630805	1.45974	0.82893	-2.43035	MDH2	Cytoplasmic malate dehydrogenase, one of three isozymes that catalyze interconversion of malate and oxaloacetate; involved in the glyoxylate cycle and gluconeogenesis during growth on two-carbon compounds; interacts with Pck1p and Fbp1
YOL125W	9	7.099	9.2	7.26	0.244093	0.16089	-1.86774	-1.95095	-0.08321	-0.05074	TRM13	2'-O-methyltransferase responsible for modification of tRNA at position 4; C-terminal domain has similarity to Rossmann-fold (RFM) superfamily of RNA methyltransferases
YOL124C	9.8	9.305	9.9	10.17	0.047249	0.85962	-0.512932	0.29944	0.81237	-1.80219	TRM11	Catalytic subunit of an adoMet-dependent tRNA methyltransferase complex (Trm11p-Trm112p), required for the methylation of the guanosine nucleotide at position 10 (m2G10) in tRNAs; contains a THUMP domain and a methyltransferase domain
YOL123W	10.3	10.387	10	9.99	-0.227353	-0.39948	0.112854	-0.05927	-0.17213	-0.17467	HRP1	Subunit of cleavage factor I, a five-subunit complex required for the cleavage and polyadenylation of pre-mRNA 3' ends; RRM-containing heteronuclear RNA binding protein and hnRNPA/B family member that binds to poly (A) signal sequences
YOL122C	8	8.435	7.8	7.64	-0.239341	-0.79583	0.385448	-0.17104	-0.55649	-0.69162	SMF1	Divalent metal ion transporter with a broad specificity for di-valent and tri-valent metals; post-translationally regulated by levels of metal ions; member of the Nramp family of metal transport proteins
YOL121C	12.4	12.996	12.6	13.51	0.179118	0.50894	0.592876	0.9227	0.32983	-0.54172	RPS19A	Protein component of the small (40S) ribosomal subunit, required for assembly and maturation of pre-40 S particles; mutations in human RPS19 are associated with Diamond Blackfan anemia; nearly identical to Rps19Bp
YOL120C	13.2	13.909	13.5	14.51	0.328816	0.59767	0.703536	0.97239	0.26885	-0.33247	RPL18A	Protein component of the large (60S) ribosomal subunit, identical to Rpl18Bp and has similarity to rat L18 ribosomal protein; intron of RPL18A pre-mRNA forms stem-loop structures that are a target for Rnt1p cleavage leading to degradation
YOL119C	8.9	8.944	9.4	8.63	0.520717	-0.31368	0.066484	-0.76792	-0.8344	-1.23925	MCH4	Protein with similarity to mammalian monocarboxylate permeases, which are involved in transport of monocarboxylic acids across the plasma membrane; mutant is not deficient in monocarboxylate transport
YOL117W	6.2	5.504	6.6	5.95	0.393805	0.44487	-0.681778	-0.63071	0.05107	-0.02366	RRI2	Subunit of the COP9 signalosome (CSN) complex that cleaves the ubiquitin-like protein Nedd8 from SCF ubiquitin ligases; plays a role in the mating pheromone response
YOL116W	6.3	5.699	7.2	4.39	0.845305	-1.30849	-0.647282	-2.80108	-2.1538	-2.28049	MSN1	Transcriptional activator involved in regulation of invertase and glucoamylase expression, invasive growth and pseudohyphal differentiation, iron uptake, chromium accumulation, and response to osmotic stress; localizes to the nucleus
YOL115W	8.3	7.81	8.6	7.76	0.269686	-0.05092	-0.499174	-0.81978	-0.3206	-0.35633	PAP2	Non-canonical poly(A) polymerase, involved in nuclear RNA degradation as a component of the TRAMP complex; catalyzes polyadenylation of hypomodified tRNAs, and snoRNA and rRNA precursors; overlapping but non-redundant functions with Trf5p
YOL114C	4.5	4.049	5.1	4.03	0.598766	-0.02113	-0.474315	-1.09421	-0.6199	-0.20375		Putative protein of unknown function with similarity to human ICT1 and prokaryotic factors that may function in translation termination; YOL114C is not an essential gene
YOL113W	7.3	5.772	7.8	6.42	0.534493	0.64799	-1.5428	-1.42931	0.1135	-0.06573	SKM1	Member of the PAK family of serine/threonine protein kinases with similarity to Ste20p and Cla4p; involved in down-regulation of sterol uptake; proposed to be a downstream effector of Cdc42p during polarized growth
YOL112W	8.1	6.219	7.9	5.68	-0.246792	-0.53615	-1.906	-2.19536	-0.28936	-0.17726	MSB4	GTPase-activating protein of the Ras superfamily that acts primarily on Sec4p, localizes to the bud site and bud tip, has similarity to Msb3p; msb3 msb4 double mutation causes defects in secretion and actin organization
YOL111C	7.8	8.5	8.2	8.58	0.401873	0.07862	0.676969	0.35371	-0.32325	-0.35306	MDY2	Protein with a role in insertion of tail-anchored proteins into the ER membrane; forms a complex with Get4p; required for efficient mating; involved in shmoo formation and nuclear migration in the pre-zygote; associates with ribosomes
YOL110W	7.1	6.227	7.1	5.61	0.052562	-0.6192	-0.862683	-1.53445	-0.67177	-0.39195	SHR5	Subunit of a palmitoyltransferase, composed of Shr5p and Erf2p, that adds a palmitoyl lipid moiety to heterolipidated substrates such as Ras1p and Ras2p through a thioester linkage; palmitoylation is required for Ras2p membrane localization
YOL109W	10.1	10.885	10.6	12.49	0.510973	1.60901	0.786739	1.88477	1.09803	-1.82515	ZEO1	Peripheral membrane protein of the plasma membrane that interacts with Mid2p; regulates the cell integrity pathway mediated by Pkc1p and Slt2p; the authentic protein is detected in a phosphorylated state in highly purified mitochondria
YOL108C	7.1	6.81	6.9	7.14	-0.163749	0.33343	-0.256301	0.24088	0.49718	-0.45487	INO4	Transcription factor required for derepression of inositol-choline-regulated genes involved in phospholipid synthesis; forms a complex, with Ino2p, that binds the inositol-choline-responsive element through a basic helix-loop-helix domain
YOL107W	6.7	7.112	6.6	7.7	-0.096282	0.59108	0.36816	1.05552	0.68736	-0.84476		Putative protein of unknown function; green fluorescent protein (GFP)-fusion protein localizes to the cytoplasm and colocalizes in a punctate pattern with the early golgi/COPI vesicles; YOL107W is not an essential protein
YOL105C	7.5	5.819	7.4	4.85	-0.049858	-0.96977	-1.65738	-2.57729	-0.91991	-0.84966	WSC3	Partially redundant sensor-transducer of the stress-activated PKC1-MPK1 signaling pathway involved in maintenance of cell wall integrity; involved in the response to heat shock and other stressors; regulates 1,3-beta-glucan synthesis
YOL104C	6.5	0.682	6.2	2.97	-0.272111	2.29131	-5.77699	-3.21357	2.56342	-1.17019	NDJ1	Meiosis-specific telomere protein, required for bouquet formation, effective homolog pairing, ordered cross-over distribution, sister chromatid cohesion at meiotic telomeres, chromosomal segregation and telomere-led rapid prophase movement
YOL103W-B	10.7	8.627	10.3	8.81	-0.391237	0.17812	-2.05575	-1.48639	0.56936	-0.53636		Retrotransposon TYA Gag and TYB Pol genes; transcribed/translated as one unit; polyprotein is processed to make a nucleocapsid-like protein (Gag), reverse transcriptase (RT), protease (PR), and integrase (IN); similar to retroviral genes
YOL103W	9.1	8.741	8.8	6.79	-0.319765	-1.95171	-0.348588	-1.98054	-1.63195	-4.71312	ITR2	Myo-inositol transporter with strong similarity to the major myo-inositol transporter Itr1p, member of the sugar transporter superfamily; expressed constitutively
YOL102C	7.4	6.964	7.2	7.29	-0.196301	0.32509	-0.428806	0.09258	0.52139	-0.43504	TPT1	tRNA 2'-phosphotransferase, catalyzes the final step in yeast tRNA splicing: the transfer of the 2'-PO(4) from the splice junction to NAD(+) to form ADP-ribose 1''-2''cyclic phosphate and nicotinamide
YOL101C	8.9	8.248	7.2	6.55	-1.72909	-1.69706	-0.638689	-0.60665	0.03203	-0.01976	IZH4	Membrane protein involved in zinc ion homeostasis, member of the four-protein IZH family, expression induced by fatty acids and altered zinc levels; deletion reduces sensitivity to excess zinc; possible role in sterol metabolism
YOL098C	9.7	10.051	9.8	8.37	0.103943	-1.6823	0.324003	-1.46224	-1.78624	-9.06791		Putative metalloprotease
YOL097W-A	3.7	-2.333	5.2	-0.91	1.46304	1.42287	-6.03726	-6.07743	-0.04017	-0.00544		Putative protein of unknown function; identified by expression profiling and mass spectrometry
YOL097C	10.5	10.926	10.2	11.54	-0.362547	0.60909	0.381634	1.35327	0.97163	-3.50873	WRS1	Cytoplasmic tryptophanyl-tRNA synthetase, aminoacylates tryptophanyl-tRNA
YOL096C	6.7	7.544	6.3	7.62	-0.417044	0.07657	0.831309	1.32492	0.49361	-0.43191	COQ3	O-methyltransferase, catalyzes two different O-methylation steps in ubiquinone (Coenzyme Q) biosynthesis; component of a mitochondrial ubiquinone-synthesizing complex; phosphoprotein
YOL095C	6.9	5.979	6.9	5.51	-0.026281	-0.46523	-0.963341	-1.40229	-0.43895	-0.28193	HMI1	Mitochondrial inner membrane localized ATP-dependent DNA helicase, required for the maintenance of the mitochondrial genome; not required for mitochondrial transcription; has homology to E. coli helicase uvrD
YOL094C	7.4	8.119	7.3	8.51	-0.081405	0.39385	0.700274	1.17553	0.47525	-0.63144	RFC4	Subunit of heteropentameric Replication factor C (RF-C), which is a DNA binding protein and ATPase that acts as a clamp loader of the proliferating cell nuclear antigen (PCNA) processivity factor for DNA polymerases delta and epsilon
YOL093W	8.1	7.727	8.1	8.95	0.00917	1.22325	-0.411443	0.80264	1.21408	-2.43496	TRM10	tRNA methyltransferase, methylates the N-1 position of guanosine in tRNAs
YOL092W	9.9	10.266	9.7	10.16	-0.177123	-0.10527	0.373797	0.44565	0.07185	-0.06377		Putative protein of unknown function; predicted to contain six transmembrane domains and is 58% similar to the uncharacterized ORF YBR147W
YOL090W	8.4	9.019	8	8.91	-0.403183	-0.10493	0.61474	0.91299	0.29825	-0.38374	MSH2	Protein that forms heterodimers with Msh3p and Msh6p that bind to DNA mismatches to initiate the mismatch repair process; contains a Walker ATP-binding motif required for repair activity; Msh2p-Msh6p binds to and hydrolyzes ATP
YOL089C	7.8	8.224	8	6.84	0.215976	-1.38701	0.395611	-1.20738	-1.60299	-4.30965	HAL9	Putative transcription factor containing a zinc finger; overexpression increases salt tolerance through increased expression of the ENA1 (Na+/Li+ extrusion pump) gene while gene disruption decreases both salt tolerance and ENA1 expression
YOL088C	8.2	8.114	8.3	8.72	0.112126	0.60954	-0.044877	0.45254	0.49742	-0.72898	MPD2	Member of the protein disulfide isomerase (PDI) family, exhibits chaperone activity; overexpression suppresses the lethality of a pdi1 deletion but does not complement all Pdi1p functions; undergoes oxidation by Ero1p
YOL087C	8.8	8.255	9.1	6.43	0.332451	-1.82523	-0.551421	-2.70911	-2.15769	-4.58101		Putative protein of unknown function; green fluorescent protein (GFP)-fusion protein localizes to the cytoplasm; deletion mutant is sensitive to various chemicals including phenanthroline, sanguinarine, and nordihydroguaiaretic acid
YOL086W-A	6.6	6.249	6.8	5.55	0.132417	-0.70362	-0.382269	-1.2183	-0.83604	-0.60159		Putative protein of unknown function; mutant in a srs2 mutant background displays MMS hypersensitivity; ortholog of human MHF1, a component of the Fanconi anemia (FA) complex that is involved in maintaining genome stability
YOL086C	15.5	16.431	14.9	16.95	-0.652653	0.51442	0.888229	2.0553	1.16707	-2.77136	ADH1	Alcohol dehydrogenase, fermentative isozyme active as homo- or heterotetramers; required for the reduction of acetaldehyde to ethanol, the last step in the glycolytic pathway
YOL084W	5.5	9.447	4.9	6.76	-0.572845	-2.68375	3.97198	1.86107	-2.1109	-4.66855	PHM7	Protein of unknown function, expression is regulated by phosphate levels; green fluorescent protein (GFP)-fusion protein localizes to the cell periphery and vacuole
YOL083W	6.5	5.705	5.1	4.37	-1.42075	-1.33081	-0.840739	-0.7508	0.08994	-0.03175	ATG34	Receptor protein involved in selective autophagy during starvation; specifically involved in the transport of cargo protein alpha-mannosidase (Ams1p); Atg19p paralog
YOL082W	7.8	7.796	7.6	6.71	-0.206909	-1.08939	-0.01722	-0.8997	-0.88248	-1.29556	ATG19	Receptor protein specific for the cytoplasm-to-vacuole targeting (Cvt) pathway; delivers cargo proteins aminopeptidase I (Lap4p) and alpha-mannosidase (Ams1p) to the phagophore assembly site for packaging into Cvt vesicles
YOL081W	9.5	9.402	9.3	8.55	-0.153192	-0.85135	-0.057161	-0.75531	-0.69815	-0.9958	IRA2	GTPase-activating protein that negatively regulates RAS by converting it from the GTP- to the GDP-bound inactive form, required for reducing cAMP levels under nutrient limiting conditions, has similarity to Ira1p and human neurofibromin
YOL080C	8.4	7.726	8.2	8.25	-0.184537	0.52371	-0.638313	0.06994	0.70825	-1.06696	REX4	Putative RNA exonuclease possibly involved in pre-rRNA processing and ribosome assembly
YOL078W	8	7.394	7.9	7.64	-0.020495	0.24374	-0.567058	-0.30282	0.26423	-0.24917	AVO1	Component of a membrane-bound complex containing the Tor2p kinase and other proteins, which may have a role in regulation of cell growth
YOL077W-A	8	8.301	7.6	8.97	-0.359214	0.67294	0.316062	1.34821	1.03215	-1.59558	ATP19	Subunit k of the mitochondrial F1F0 ATP synthase, which is a large enzyme complex required for ATP synthesis; associated only with the dimeric form of ATP synthase
YOL077C	10.2	10.146	10.2	10.35	-0.02688	0.20721	-0.071973	0.16212	0.23409	-0.30157	BRX1	Nucleolar protein, constituent of 66S pre-ribosomal particles; depletion leads to defects in rRNA processing and a block in the assembly of large ribosomal subunits; possesses a sigma(70)-like RNA-binding motif
YOL076W	8.5	8.748	8.8	9.4	0.318576	0.64932	0.278165	0.60891	0.33074	-0.43263	MDM20	Non-catalytic subunit of the NatB N-terminal acetyltransferase, which catalyzes N-acetylation of proteins with specific N-terminal sequences; involved in mitochondrial inheritance and actin assembly
YOL075C	7	6.929	7.6	5.54	0.580078	-1.38974	-0.05553	-2.02535	-1.96982	-4.17537		Putative ABC transporter
YOL073C	7.6	7.607	8.1	6.47	0.438629	-1.1362	-0.005522	-1.58035	-1.57483	-3.16148		Putative protein of unknown function
YOL072W	7.7	6.907	8	7.5	0.356704	0.58846	-0.757134	-0.52538	0.23175	-0.19645	THP1	Nuclear pore-associated protein, forms a complex with Sac3p that is involved in transcription and in mRNA export from the nucleus; contains a PAM domain implicated in protein-protein binding
YOL071W	6.6	6.835	6.1	7.49	-0.444109	0.65981	0.283743	1.38766	1.10392	-1.47756	EMI5	Subunit of succinate dehydrogenase, which couples succinate oxidation to ubiquinone reduction; required for FAD cofactor attachment to Sdh1p; mutations in human ortholog PGL2 are associated with neuroendocrine tumors (paraganglioma)
YOL070C	8.8	8.996	8.6	9.18	-0.150564	0.18034	0.215658	0.54657	0.33091	-0.41271	NBA1	Protein of unknown function, localizes to the bud neck and cytoplasm; interacts with Nap1p; may interact with ribosomes, based on co-purification experiments; potential Cdc28p substrate
YOL069W	6.6	7.003	7	5.83	0.488881	-1.17596	0.445346	-1.21949	-1.66484	-2.61346	NUF2	Component of the evolutionarily conserved kinetochore-associated Ndc80 complex (Ndc80p-Nuf2p-Spc24p-Spc25p); involved in chromosome segregation, spindle checkpoint activity and kinetochore clustering
YOL068C	9.3	7.513	9.2	8.56	-0.035783	1.04712	-1.74491	-0.662	1.08291	-2.96872	HST1	NAD(+)-dependent histone deacetylase; essential subunit of the Sum1p/Rfm1p/Hst1p complex required for ORC-dependent silencing and mitotic repression; non-essential subunit of the Set3C deacetylase complex; involved in telomere maintenance
YOL067C	6.9	6.517	7.1	6.51	0.163057	-0.00668	-0.403335	-0.57307	-0.16974	-0.09056	RTG1	Transcription factor (bHLH) involved in interorganelle communication between mitochondria, peroxisomes, and nucleus
YOL066C	8.2	7.776	8.3	8.73	0.145713	0.95325	-0.422394	0.38514	0.80754	-1.58733	RIB2	Bifunctional enzyme with DRAP deaminase and tRNA:pseudouridine synthase activity; the deaminase catalyzes the third step in riboflavin biosynthesis and the synthase catalyzes formation of pseudouridine at position 32 in cytoplasmic tRNAs
YOL065C	7.5	7.838	7.6	7.67	0.092639	-0.16367	0.358576	0.10227	-0.25631	-0.22952	INP54	Phosphatidylinositol 4,5-bisphosphate 5-phosphatase with a role in secretion, localizes to the endoplasmic reticulum via the C-terminal tail; lacks the Sac1 domain and proline-rich region found in the other 3 INP proteins
YOL064C	9.1	9.326	8.5	9.32	-0.569862	-0.00587	0.267809	0.8318	0.564	-1.03149	MET22	Bisphosphate-3'-nucleotidase, involved in salt tolerance and methionine biogenesis; dephosphorylates 3'-phosphoadenosine-5'-phosphate and 3'-phosphoadenosine-5'-phosphosulfate, intermediates of the sulfate assimilation pathway
YOL063C	8.1	7.589	8.2	7.5	0.163059	-0.08452	-0.463802	-0.71138	-0.24758	-0.2229	CRT10	Protein involved in transcriptional regulation of RNR2 and RNR3; expression of the gene is induced by DNA damage and null mutations confer increased resistance to hydroxyurea; N-terminal region has a leucine repeat and a WD40 repeat
YOL062C	9.5	7.858	9.4	7.51	-0.058247	-0.34943	-1.6177	-1.90889	-0.29118	-0.27839	APM4	Mu2-like subunit of the clathrin associated protein complex (AP-2); involved in vesicle transport
YOL061W	10.4	10.422	10.4	9.33	-0.09573	-1.08922	-0.028265	-1.02176	-0.99349	-2.51248	PRS5	5-phospho-ribosyl-1(alpha)-pyrophosphate synthetase, synthesizes PRPP, which is required for nucleotide, histidine, and tryptophan biosynthesis; one of five related enzymes, which are active as heteromultimeric complexes
YOL060C	8.2	8.925	8.3	8.69	0.095182	-0.2304	0.719487	0.3939	-0.32558	-0.38699	MAM3	Protein required for normal mitochondrial morphology, has similarity to hemolysins
YOL059W	10.7	11.943	10.4	12.3	-0.322182	0.35743	1.22973	1.90934	0.67961	-1.97032	GPD2	NAD-dependent glycerol 3-phosphate dehydrogenase, homolog of Gpd1p, expression is controlled by an oxygen-independent signaling pathway required to regulate metabolism under anoxic conditions; located in cytosol and mitochondria
YOL058W	11.1	11.706	8.2	9.96	-2.85127	-1.75043	0.634372	1.73521	1.10084	-3.15625	ARG1	Arginosuccinate synthetase, catalyzes the formation of L-argininosuccinate from citrulline and L-aspartate in the arginine biosynthesis pathway; potential Cdc28p substrate
YOL057W	9.4	9.81	9.1	9.75	-0.303226	-0.06418	0.420094	0.65914	0.23905	-0.26812		Dipeptidyl-peptidase III; cleaves dipeptides from the amino terminus of target proteins; highly active on synthetic substrate Arg-Arg-2-naphthylamide; mammalian ortholog may be a biomarker for some cancers
YOL056W	7.6	7.341	7.2	7.69	-0.337545	0.35204	-0.213574	0.47601	0.68958	-0.83606	GPM3	Homolog of Gpm1p phosphoglycerate mutase, which converts 3-phosphoglycerate to 2-phosphoglycerate in glycolysis; may be non-functional derivative of a gene duplication event
YOL055C	6.8	6.865	7	6.43	0.215884	-0.43183	0.101294	-0.54642	-0.64771	-0.56751	THI20	Multifunctional protein with hydroxymethylpyrimidine phosphate (HMP-P) kinase and thiaminase activities; involved in thiamine biosynthesis and degradation; in a gene family with THI21 and THI22; HMP-P kinase activity redundant with Thi21p
YOL054W	7.8	7.777	7.7	8.06	-0.053622	0.28215	0.018504	0.35428	0.33577	-0.30457	PSH1	E3 ubiquitin ligase that mediates poyubiquitination and degradation of centromere-binding protein Cse4p and prevents Cse4p from mislocalizing to euchromatin; ubiquitylation of Cse4p may be antagonized by Scm3p
YOL053W	7.3	7.167	7.5	7.68	0.1661	0.51662	-0.149384	0.20114	0.35052	-0.29982	AIM39	Putative protein of unknown function; null mutant displays elevated frequency of mitochondrial genome loss
YOL052C-A	6.8	7.932	4.7	6.89	-2.04906	-1.04232	1.1772	2.18395	1.00675	-1.01673	DDR2	Multistress response protein, expression is activated by a variety of xenobiotic agents and environmental or physiological stresses
YOL052C	8.5	9.03	8.7	9.48	0.220678	0.45422	0.53254	0.76608	0.23354	-0.23632	SPE2	S-adenosylmethionine decarboxylase, required for the biosynthesis of spermidine and spermine; cells lacking Spe2p require spermine or spermidine for growth in the presence of oxygen but not when grown anaerobically
YOL051W	8.8	9.419	8.9	7.53	0.026261	-1.89289	0.586407	-1.33274	-1.91915	-5.50674	GAL11	Subunit of the RNA polymerase II mediator complex; associates with core polymerase subunits to form the RNA polymerase II holoenzyme; affects transcription by acting as target of activators and repressors
YOL049W	9.5	9.591	9.4	8.89	-0.029901	-0.70082	0.135464	-0.53546	-0.67092	-1.43274	GSH2	Glutathione synthetase, catalyzes the ATP-dependent synthesis of glutathione (GSH) from gamma-glutamylcysteine and glycine; induced by oxidative stress and heat shock
YOL048C	7.2	6.777	7	5.7	-0.231993	-1.07349	-0.433437	-1.27493	-0.84149	-0.73173	RRT8	Putative protein of unknown function; identified in a screen for mutants with increased levels of rDNA transcription; green fluorescent protein (GFP)-fusion protein localizes to lipid particles
YOL045W	8.7	8.123	9	6.31	0.283066	-1.81508	-0.557641	-2.65578	-2.09814	-8.00991	PSK2	One of two (see also PSK1) PAS domain containing S/T protein kinases; regulates sugar flux and translation in response to an unknown metabolite by phosphorylating Ugp1p and Gsy2p (sugar flux) and Caf20p, Tif11p and Sro9p (translation)
YOL044W	7.3	6.81	7.5	6.35	0.138411	-0.46294	-0.511846	-1.11319	-0.60135	-0.56563	PEX15	Phosphorylated tail-anchored type II integral peroxisomal membrane protein required for peroxisome biogenesis, cells lacking Pex15p mislocalize peroxisomal matrix proteins to cytosol, overexpression results in impaired peroxisome assembly
YOL043C	6.7	5.065	7	5.37	0.304153	0.30592	-1.59916	-1.59739	0.00176	-0.00076	NTG2	DNA N-glycosylase and apurinic/apyrimidinic (AP) lyase involved in base excision repair, localizes to the nucleus; sumoylated
YOL042W	7.4	7.222	7.6	7.91	0.169473	0.68789	-0.211949	0.30646	0.51841	-0.53692	NGL1	Putative endonuclease, has a domain similar to a magnesium-dependent endonuclease motif in mRNA deadenylase Ccr4p; the authentic, non-tagged protein is detected in highly purified mitochondria in high-throughput studies
YOL041C	9.8	10.09	9.8	10.81	0.020072	0.72337	0.29481	0.99811	0.7033	-2.0165	NOP12	Nucleolar protein involved in pre-25S rRNA processing and biogenesis of large 60S ribosomal subunit; contains an RNA recognition motif (RRM); binds to Ebp2; similar to Nop13p and Nsr1p
YOL040C	12.2	13.389	12.5	13.94	0.350406	0.55555	1.22108	1.42622	0.20515	-0.21204	RPS15	Protein component of the small (40S) ribosomal subunit; has similarity to E. coli S19 and rat S15 ribosomal proteins
YOL039W	11.6	13.122	12.4	14.37	0.738826	1.24653	1.50087	2.00857	0.5077	-0.20665	RPP2A	Ribosomal protein P2 alpha, a component of the ribosomal stalk, which is involved in the interaction between translational elongation factors and the ribosome; regulates the accumulation of P1 (Rpp1Ap and Rpp1Bp) in the cytoplasm
YOL038W	9.8	9.979	9.6	10.56	-0.286008	0.58209	0.129403	0.9975	0.8681	-1.88017	PRE6	Alpha 4 subunit of the 20S proteasome; may replace alpha 3 subunit (Pre9p) under stress conditions to create a more active proteasomal isoform; GFP-fusion protein relocates from cytosol to the mitochondrial surface upon oxidative stress
YOL036W	8.9	7.83	9.1	6.44	0.167506	-1.38628	-1.0868	-2.64059	-1.55379	-4.46945		Protein of unknown function; potential Cdc28p substrate
YOL033W	7	6.158	7.1	4.81	0.107598	-1.34681	-0.850626	-2.30503	-1.4544	-1.29833	MSE1	Mitochondrial glutamyl-tRNA synthetase, predicted to be palmitoylated
YOL032W	6.1	6.348	6.8	7.01	0.707316	0.66228	0.221033	0.17599	-0.04504	-0.01745	OPI10	Protein with a possible role in phospholipid biosynthesis, based on inositol-excreting phenotype of the null mutant and its suppression by exogenous choline
YOL031C	8.4	8.303	8.2	8.15	-0.199761	-0.15022	-0.053629	-0.00408	0.04954	-0.03713	SIL1	Nucleotide exchange factor for the endoplasmic reticulum (ER) lumenal Hsp70 chaperone Kar2p, required for protein translocation into the ER; homolog of Yarrowia lipolytica SLS1; GrpE-like protein
YOL030W	9.8	10.868	9.3	10.87	-0.453892	0.00535	1.06566	1.5249	0.45924	-0.88152	GAS5	1,3-beta-glucanosyltransferase, has similarity to Gas1p; localizes to the cell wall
YOL029C	7	-0.893	6.9	3.95	-0.102569	4.84695	-7.92982	-2.9803	4.94952	-3.52317		Putative protein of unknown function; identified as interacting with Hsc82p and Hsp82p in high-throughput two-hybrid screens
YOL028C	6.8	5.936	7.1	5.6	0.23175	-0.33457	-0.888406	-1.45473	-0.56632	-0.41486	YAP7	Putative basic leucine zipper (bZIP) transcription factor
YOL027C	9.2	10.107	9.4	10.79	0.197167	0.68028	0.861146	1.34426	0.48311	-0.9887	MDM38	Mitochondrial inner membrane protein, involved in membrane integration of a subset of mitochondrial proteins; required for K+/H+ exchange; associates with mitochondrial ribosomes; human ortholog Letm1 implicated in Wolf-Hirschhorn syndrome
YOL026C	7.8	7.787	7.7	7.62	-0.094894	-0.17149	0.028191	-0.04841	-0.0766	-0.04819	MIM1	Mitochondrial outer membrane protein, required for assembly of the translocase of the outer membrane (TOM) complex and thereby for mitochondrial protein import; N terminus is exposed to the cytosol: transmembrane segment is highly conserved
YOL025W	6.9	7.469	6.6	6.96	-0.256303	-0.5102	0.617756	0.36386	-0.2539	-0.15926	LAG2	Protein that negatively regulates the SCF E3-ubiquitin ligase by interacting with and preventing neddyation of the cullin subunit, Cdc53p; longevity determinant that is preferentially expressed in young cells; similar to mammalian Cand1
YOL023W	6.7	6.425	6.7	6.81	-0.051042	0.38492	-0.277714	0.15825	0.43596	-0.34078	IFM1	Mitochondrial translation initiation factor 2
YOL022C	9.1	8.792	8.9	9.13	-0.221628	0.33413	-0.304091	0.25167	0.55576	-0.77996	TSR4	Cytoplasmic protein required for correct processing of the 20S pre-rRNA at site D to generate mature 18S rRNA; essential gene in S288C background but not in CEN.PK2
YOL021C	10.1	10.236	10.1	10.23	-0.051724	-0.0014	0.099674	0.15	0.05032	-0.04999	DIS3	Exosome core complex catalytic subunit; possesses both endonuclease and 3'-5' exonuclease activity; involved in 3'-5' RNA processing and degradation in both the nucleus and the cytoplasm; has similarity to E. coli RNase R and to human DIS3
YOL020W	9.4	8.988	9.7	8.62	0.315452	-0.36689	-0.379638	-1.06198	-0.68234	-1.12528	TAT2	High affinity tryptophan and tyrosine permease, overexpression confers FK506 and FTY720 resistance
YOL019W	7.9	8.785	8.1	8	0.229386	-0.78305	0.876786	-0.13565	-1.01244	-2.43289		Protein of unknown function; green fluorescent protein (GFP)-fusion protein localizes to the cell periphery and vacuole
YOL018C	8.1	7.625	7.9	7.31	-0.212523	-0.3174	-0.462934	-0.56781	-0.10488	-0.07424	TLG2	Syntaxin-like t-SNARE that forms a complex with Tlg1p and Vti1p and mediates fusion of endosome-derived vesicles with the late Golgi; binds Vps45p, which prevents Tlg2p degradation and also facilitates t-SNARE complex formation
YOL017W	6.1	5.836	5.9	6.52	-0.188128	0.68193	-0.23844	0.63162	0.87006	-0.75906	ESC8	Protein involved in telomeric and mating-type locus silencing, interacts with Sir2p and also interacts with the Gal11p, which is a component of the RNA pol II mediator complex
YOL016C	9.3	9.893	9.4	10.29	0.101185	0.39699	0.625256	0.92106	0.2958	-0.38005	CMK2	Calmodulin-dependent protein kinase; may play a role in stress response, many CA++/calmodulan dependent phosphorylation substrates demonstrated in vitro, amino acid sequence similar to Cmk1p and mammalian Cam Kinase II
YOL015W	5.1	0.696	5.4	2.03	0.254311	1.33413	-4.43309	-3.35327	1.07982	-0.23333	IRC10	Putative protein of unknown function; null mutant displays increased levels of spontaneous Rad52p foci
YOL014W	5.8	0.091	6.9	-0.91	1.12379	-1.00192	-5.69478	-7.82048	-2.12571	-0.46259		Putative protein of unknown function
YOL013W-A	5	2.221	6.5	5.6	1.56819	3.38227	-2.73655	-0.92247	1.81408	-0.75713		Putative protein of unknown function; identified by SAGE
YOL013C	7.9	7.793	7.8	6.12	-0.09242	-1.66869	-0.084302	-1.66058	-1.57627	-2.61306	HRD1	Ubiquitin-protein ligase required for endoplasmic reticulum-associated degradation (ERAD) of misfolded proteins; genetically linked to the unfolded protein response (UPR); regulated through association with Hrd3p; contains an H2 ring finger
YOL012C	8	8.283	8.2	8.73	0.280783	0.44573	0.328578	0.49353	0.16495	-0.13079	HTZ1	Histone variant H2AZ, exchanged for histone H2A in nucleosomes by the SWR1 complex; involved in transcriptional regulation through prevention of the spread of silent heterochromatin
YOL011W	8.9	8.808	8.3	9.22	-0.544509	0.41692	-0.070706	0.89073	0.96143	-2.36378	PLB3	Phospholipase B (lysophospholipase) involved in phospholipid metabolism; hydrolyzes phosphatidylinositol and phosphatidylserine and displays transacylase activity in vitro
YOL010W	9.4	9.319	9.5	10.09	0.03638	0.76756	-0.11755	0.61363	0.73117	-1.93594	RCL1	Subunit of U3-containing 90S preribosome processome complex involved in 18S rRNA biogenesis and small ribosomal subunit assembly; stimulates Bms1p GTPase and U3 binding activity; similar to RNA cyclase-like proteins but no activity detected
YOL009C	6.4	4.846	6.5	6.23	0.124398	1.38549	-1.51045	-0.24935	1.2611	-1.33429	MDM12	Mitochondrial outer membrane protein, required for transmission of mitochondria to daughter cells; component of the ERMES complex that links the ER to mitochondria; may influence import and assembly of outer membrane beta-barrel proteins
YOL008W	7	7.138	6.8	7.36	-0.183737	0.22556	0.130764	0.54006	0.4093	-0.37435	COQ10	Coenzyme Q (ubiquinone) binding protein, functions in the delivery of Q<sub>6</sub> to its proper location for electron transport during respiration; START domain protein with homologs in bacteria and eukaryotes
YOL007C	8.1	8.421	8.1	8.33	-0.016407	-0.08921	0.34765	0.27485	-0.0728	-0.05522	CSI2	Protein of unknown function; green fluorescent protein (GFP)- fusion protein localizes to the mother side of the bud neck and the vacuole; YOL007C is not an essential gene
YOL006C	8.5	8.762	8.9	8.5	0.416536	-0.26283	0.256955	-0.42242	-0.67937	-1.20924	TOP1	Topoisomerase I, nuclear enzyme that relieves torsional strain in DNA by cleaving and re-sealing the phosphodiester backbone; relaxes both positively and negatively supercoiled DNA; functions in replication, transcription, and recombination
YOL005C	8.4	8.778	8.8	9.87	0.35804	1.09386	0.375001	1.11082	0.73582	-1.28068	RPB11	RNA polymerase II subunit B12.5; part of central core; similar to Rpc19p and bacterial alpha subunit
YOL004W	9.4	10.199	9.3	8.28	-0.059168	-1.91902	0.823013	-1.03684	-1.85985	-8.79898	SIN3	Component of the Sin3p-Rpd3p histone deacetylase complex, involved in transcriptional repression and activation of diverse processes, including mating-type switching and meiosis; involved in the maintenance of chromosomal integrity
YOL003C	7.3	7.126	7.3	6.85	0.000596	-0.2799	-0.137225	-0.41772	-0.28049	-0.19654	PFA4	Palmitoyltransferase with autoacylation activity, required for palmitoylation of amino acid permeases containing a C-terminal Phe-Trp-Cys site; required for modification of Chs3p; member of the DHHC family of putative palmitoyltransferases
YOL002C	10.5	9.792	9.9	9.97	-0.657803	0.18076	-0.720086	0.11847	0.83856	-2.2145	IZH2	Plasma membrane protein involved in zinc homeostasis and osmotin-induced apoptosis; transcription regulated by Zap1p, zinc and fatty acid levels; similar to mammalian adiponectins; deletion increases sensitivity to elevated zinc
YOL001W	6.5	5.299	6.7	3.69	0.266464	-1.60797	-1.16311	-3.03755	-1.87444	-1.23606	PHO80	Cyclin, interacts with cyclin-dependent kinase Pho85p; regulates the response to nutrient levels and environmental conditions, including the response to phosphate limitation and stress-dependent calcium signaling
YOR001W	9.3	9.398	9.5	9.64	0.181524	0.2417	0.052815	0.11299	0.06018	-0.05025	RRP6	Nuclear exosome exonuclease component; has 3'-5' exonuclease activity; involved in RNA processing, maturation, surveillance, degradation, tethering, and export; has similarity to E. coli RNase D and to human PM-Sc1 100 (EXOSC10)
YOR002W	9.4	9.08	9.4	8.08	0.014983	-1.00489	-0.299617	-1.31949	-1.01987	-2.69873	ALG6	Alpha 1,3 glucosyltransferase, involved in transfer of oligosaccharides from dolichyl pyrophosphate to asparagine residues of proteins during N-linked protein glycosylation; mutations in human ortholog are associated with disease
YOR003W	6.6	5.786	6.9	6.33	0.263223	0.54542	-0.854969	-0.57277	0.2822	-0.17104	YSP3	Putative precursor to the subtilisin-like protease III
YOR004W	9.5	8.907	9.5	9.25	-0.087371	0.34195	-0.634769	-0.20545	0.42932	-0.66195	UTP23	Essential nucleolar protein that is a component of the SSU (small subunit) processome involved in 40S ribosomal subunit biogenesis; has homology to PINc domain protein Fcf1p, although the PINc domain of Utp23p is not required for function
YOR005C	6.7	5.895	7.3	6.28	0.617294	0.3841	-0.816704	-1.0499	-0.2332	-0.13905	DNL4	DNA ligase required for nonhomologous end-joining (NHEJ), forms stable heterodimer with required cofactor Lif1p, interacts with Nej1p; involved in meiosis, not essential for vegetative growth
YOR006C	8.6	7.885	8.4	9.04	-0.163786	1.15859	-0.727711	0.59467	1.32238	-3.11229	TSR3	Protein required for correct processing of the 20S pre-rRNA at site D to generate mature 18S rRNA; green fluorescent protein (GFP)-fusion protein localizes to both the cytoplasm and the nucleus
YOR007C	11	11.657	10.6	11.75	-0.372405	0.09293	0.682858	1.14819	0.46533	-0.72174	SGT2	Glutamine-rich cytoplasmic protein that serves as a scaffold for binding Get4/5p and other proteins required to mediate posttranslational insertion of tail-anchored proteins into the ER membrane; has similarity to human cochaperone SGT
YOR008C	9.2	8.946	9.2	7.11	0.002999	-1.83281	-0.246485	-2.08229	-1.83581	-5.80531	SLG1	Sensor-transducer of the stress-activated PKC1-MPK1 kinase pathway involved in maintenance of cell wall integrity; involved in organization of the actin cytoskeleton; secretory pathway Wsc1p is required for the arrest of secretion response
YOR009W	7.7	3.166	8	7.41	0.270322	4.24502	-4.56434	-0.58965	3.97469	-2.02331	TIR4	Cell wall mannoprotein of the Srp1p/Tip1p family of serine-alanine-rich proteins; expressed under anaerobic conditions and required for anaerobic growth; transcription is also induced by cold shock
YOR010C	6	3.737	6.7	4.06	0.755867	0.31965	-2.25416	-2.69038	-0.43622	-0.15861	TIR2	Putative cell wall mannoprotein of the Srp1p/Tip1p family of serine-alanine-rich proteins; transcription is induced by cold shock and anaerobiosis
YOR011W	7	5.773	6.7	5.76	-0.307365	-0.00902	-1.25816	-0.95982	0.29835	-0.17186	AUS1	Transporter of the ATP-binding cassette family, involved in uptake of sterols and anaerobic growth
YOR012W	5.2	5.377	5.1	5.9	-0.087536	0.51877	0.201667	0.80797	0.6063	-0.31017		Putative protein of unknown function
YOR013W	5.6	4.486	5.3	5.67	-0.270871	1.1798	-1.12939	0.32129	1.45067	-1.23688	IRC11	Dubious opening reading frame unlikely to encode a protein, based on available experimental and comparative sequence data; partially overlaps the uncharacterized gene YOR012C; null mutant displays increased levels of spontaneous Rad52 foci
YOR014W	9	9.6	9.2	8.47	0.164573	-1.12919	0.601528	-0.69224	-1.29377	-3.61253	RTS1	B-type regulatory subunit of protein phosphatase 2A (PP2A); homolog of the mammalian B' subunit of PP2A
YOR015W	6.2	-0.898	6.5	3.55	0.265682	4.45044	-7.08233	-2.89757	4.18476	-2.041		Dubious open reading frame unlikely to encode a functional protein, based on available experimental and comparative sequence data
YOR016C	7.7	7.659	7.8	8.19	0.037153	0.53324	-0.062945	0.43314	0.49609	-0.66769	ERP4	Protein with similarity to Emp24p and Erv25p, member of the p24 family involved in ER to Golgi transport
YOR017W	7.4	7.392	7.4	6.14	0.082059	-1.25589	0.036029	-1.30192	-1.33795	-1.87591	PET127	Protein with a role in 5'-end processing of mitochondrial RNAs, located in the mitochondrial membrane
YOR018W	7.5	7.845	7.8	8.04	0.309883	0.19492	0.36031	0.24535	-0.11496	-0.07271	ROD1	Membrane protein that binds the ubiquitin ligase Rsp5p via its 2 PY motifs; overexpression confers resistance to the GST substrate o-dinitrobenzene,zinc, and calcium; proposed to regulate the endocytosis of plasma membrane proteins
YOR019W	6.3	5.31	6.4	5.22	0.148346	-0.09194	-0.947716	-1.18801	-0.24029	-0.10943		Protein of unknown function that may interact with ribosomes, based on co-purification experiments
YOR020C	9.3	9.977	9.4	10.18	0.136183	0.20715	0.687306	0.75827	0.07096	-0.05606	HSP10	Mitochondrial matrix co-chaperonin that inhibits the ATPase activity of Hsp60p, a mitochondrial chaperonin; involved in protein folding and sorting in the mitochondria; 10 kD heat shock protein with similarity to E. coli groES
YOR020W-A	6.8	6.568	6.4	6.53	-0.426073	-0.03545	-0.238832	0.15179	0.39062	-0.26858		Putative protein of unknown function, conserved in A. gossypii; the authentic, non-tagged protein is detected in highly purified mitochondria in high-throughput studies
YOR021C	9.8	9.565	9.5	10.03	-0.260227	0.46324	-0.185661	0.53781	0.72347	-1.88124		Putative protein of unknown function; YOR021C is not an essential gene; predicted to be involved in rRNA processing and ribosome biogenesis and in biopolymer catabolism
YOR022C	7.1	6.842	6.7	6.79	-0.342915	-0.05568	-0.228945	0.05829	0.28724	-0.18122		Protein with similarity to bovine phospholipase A1; the authentic, non-tagged protein is detected in highly purified mitochondria in high-throughput studies
YOR023C	8.3	8.017	8.2	7.33	-0.040127	-0.68686	-0.263297	-0.91003	-0.64673	-0.86776	AHC1	Subunit of the Ada histone acetyltransferase complex, required for structural integrity of the complex
YOR025W	8.3	7.626	8.4	7.76	0.020566	0.13189	-0.720234	-0.60891	0.11133	-0.07003	HST3	Member of the Sir2 family of NAD(+)-dependent protein deacetylases; involved along with Hst4p in telomeric silencing, cell cycle progression, radiation resistance, genomic stability and short-chain fatty acid metabolism
YOR026W	7.7	6.308	8	6.46	0.292863	0.15574	-1.38498	-1.52211	-0.13713	-0.08802	BUB3	Kinetochore checkpoint WD40 repeat protein that localizes to kinetochores during prophase and metaphase, delays anaphase in the presence of unattached kinetochores; forms complexes with Mad1p-Bub1p and with Cdc20p, binds Mad2p and Mad3p
YOR027W	10	11.619	9.4	11.69	-0.588266	0.07155	1.59408	2.25389	0.65982	-0.67855	STI1	Hsp90 cochaperone, interacts with the Ssa group of the cytosolic Hsp70 chaperones and activates Ssa1p ATPase activity; interacts with Hsp90 chaperones and inhibits their ATPase activity; homolog of mammalian Hop
YOR028C	8.1	8.898	7.6	8.85	-0.473237	-0.04881	0.818039	1.24246	0.42442	-0.38038	CIN5	Basic leucine zipper (bZIP) transcription factor of the yAP-1 family, mediates pleiotropic drug resistance and salt tolerance; nuclearly localized under oxidative stress and sequestered in the cytoplasm by Lot6p under reducing conditions
YOR030W	7.3	5.961	7.3	6.3	-0.065666	0.33797	-1.37053	-0.96689	0.40364	-0.27191	DFG16	Probable multiple transmembrane protein, involved in diploid invasive and pseudohyphal growth upon nitrogen starvation; required for accumulation of processed Rim101p
YOR031W	5.7	1.643	4.6	1.41	-1.07915	-0.23783	-4.06735	-3.22604	0.84131	-0.16039	CRS5	Copper-binding metallothionein, required for wild-type copper resistance
YOR032C	4.5	4.372	4.4	3.67	-0.114114	-0.69765	-0.109547	-0.69308	-0.58353	-0.17817	HMS1	Basic helix-loop-helix (bHLH) protein with similarity to myc-family transcription factors; overexpression confers hyperfilamentous growth and suppresses the pseudohyphal filamentation defect of a diploid mep1 mep2 homozygous null mutant
YOR034C	7.7	7.184	8.1	7.08	0.326421	-0.10103	-0.554041	-0.98149	-0.42745	-0.3805	AKR2	Ankyrin repeat-containing protein similar to Akr1p; member of a family of putative palmitoyltransferases containing an Asp-His-His-Cys-cysteine rich (DHHC-CRD) domain; possibly involved in constitutive endocytosis of Ste3p
YOR035C	7.6	8.112	7.9	8.81	0.221657	0.69947	0.478319	0.95613	0.47781	-0.5392	SHE4	Protein containing a UCS (UNC-45/CRO1/SHE4) domain, binds to myosin motor domains to regulate myosin function; involved in endocytosis, polarization of the actin cytoskeleton, and asymmetric mRNA localization
YOR036W	7.6	7.301	7.6	8.26	0.000874	0.96235	-0.264311	0.69716	0.96147	-1.61521	PEP12	Target membrane receptor (t-SNARE) for vesicular intermediates traveling between the Golgi apparatus and the vacuole; controls entry of biosynthetic, endocytic, and retrograde traffic into the prevacuolar compartment; syntaxin
YOR037W	6.8	5.385	6.9	6.11	0.10593	0.72754	-1.36482	-0.74321	0.62161	-0.42663	CYC2	Mitochondrial peripheral inner membrane protein, contains a FAD cofactor in a domain exposed in the intermembrane space; exhibits redox activity in vitro; likely participates in ligation of heme to acytochromes c and c1 (Cyc1p and Cyt1p)
YOR038C	8	7.698	8.3	7.6	0.274076	-0.09681	-0.323349	-0.69423	-0.37088	-0.33789	HIR2	Subunit of the HIR complex, a nucleosome assembly complex involved in regulation of histone gene transcription; recruits Swi-Snf complexes to histone gene promoters; promotes heterochromatic gene silencing with Asf1p
YOR039W	9	8.794	9.2	8.11	0.138805	-0.68102	-0.248458	-1.06828	-0.81982	-1.81563	CKB2	Beta' regulatory subunit of casein kinase 2, a Ser/Thr protein kinase with roles in cell growth and proliferation; the holoenzyme also contains CKA1, CKA2 and CKB1, the many substrates include transcription factors and all RNA polymerases
YOR040W	6.1	6.039	5.7	5.89	-0.388855	-0.14692	-0.021827	0.22011	0.24194	-0.10709	GLO4	Mitochondrial glyoxalase II, catalyzes the hydrolysis of S-D-lactoylglutathione into glutathione and D-lactate
YOR042W	9	9.531	9	10.09	-0.059483	0.55673	0.515973	1.13219	0.61621	-1.14624	CUE5	Protein containing a CUE domain that binds ubiquitin, which may facilitate intramolecular monoubiquitination; green fluorescent protein (GFP)-fusion protein localizes to the cytoplasm in a punctate pattern
YOR043W	9.4	8.893	9.6	6.94	0.266949	-1.95557	-0.469203	-2.69172	-2.22251	-12.1072	WHI2	Protein required, with binding partner Psr1p, for full activation of the general stress response, possibly through Msn2p dephosphorylation; regulates growth during the diauxic shift; negative regulator of G1 cyclin expression
YOR044W	6.3	5.878	6.2	3.03	-0.080866	-2.848	-0.433159	-3.20029	-2.76713	-2.87277	IRC23	Putative protein of unknown function; green fluorescent protein (GFP)-fusion localizes to the ER; null mutant displays increased levels of spontaneous Rad52p foci
YOR045W	8.6	8.254	8.7	9.33	0.059004	1.07454	-0.356316	0.65922	1.01554	-1.59995	TOM6	Component of the TOM (translocase of outer membrane) complex responsible for recognition and initial import steps for all mitochondrially directed proteins; promotes assembly and stability of the TOM complex
YOR046C	10	10.243	10.1	10.08	0.058765	-0.16425	0.225637	0.00262	-0.22301	-0.28762	DBP5	Cytoplasmic ATP-dependent RNA helicase of the DEAD-box family involved in mRNA export from the nucleus; involved in translation termination
YOR047C	7.9	7.126	8.5	5.4	0.536443	-1.72739	-0.811391	-3.07523	-2.26384	-5.17043	STD1	Protein involved in control of glucose-regulated gene expression; interacts with protein kinase Snf1p, glucose sensors Snf3p and Rgt2p, and TATA-binding protein Spt15p; acts as a regulator of the transcription factor Rgt1p
YOR048C	9.9	9.915	9.8	9.11	-0.07174	-0.80584	0.019934	-0.71417	-0.7341	-1.89676	RAT1	Nuclear 5' to 3' single-stranded RNA exonuclease, involved in RNA metabolism, including rRNA and snRNA processing as well as poly (A+) dependent and independent mRNA transcription termination
YOR051C	10	10.031	9.7	10.56	-0.306348	0.53368	0.011993	0.85202	0.84002	-2.35305	ETT1	Nuclear protein that inhibits replication of Brome mosaic virus in S. cerevisiae, which is a model system for studying replication of positive-strand RNA viruses in their natural hosts; deletion increases stop codon readthrough
YOR052C	8.8	9.395	8.3	9.07	-0.5741	-0.3223	0.554407	0.8062	0.2518	-0.23854		Nuclear protein of unknown function; expression induced by nitrogen limitation in a GLN3, GAT1-independent manner and by weak acid
YOR054C	7.2	8.128	7.5	7.87	0.310739	-0.25657	0.970188	0.40288	-0.56731	-0.4505	VHS3	Negative regulatory subunit of protein phosphatase 1 Ppz1p and also a subunit of the phosphopantothenoylcysteine decarboxylase (PPCDC; Cab3p, Sis2p, Vhs3p) complex, which catalyzes the third step of coenzyme A biosynthesis
YOR056C	9.7	9.547	9.7	10.2	0.023941	0.65041	-0.103491	0.52298	0.62647	-1.2543	NOB1	Essential nuclear protein involved in proteasome maturation and synthesis of 40S ribosomal subunits; required for cleavage of the 20S pre-rRNA to generate the mature 18S rRNA
YOR057W	8	7.493	8.1	7.66	0.092383	0.16855	-0.493704	-0.41754	0.07617	-0.05228	SGT1	Cochaperone protein; regulates activity of adenylyl cyclase Cyr1p; involved in kinetochore complex assembly; associates with the SCF (Skp1p/Cdc53p/F box protein) ubiquitin ligase complex; acts as a linker between Skp1p and HSP90 complexes
YOR058C	7.5	7.635	8	6.48	0.496575	-1.15298	0.095947	-1.5536	-1.64955	-3.31781	ASE1	Mitotic spindle midzone localized microtubule-associated protein (MAP) family member; required for spindle elongation and stabilization; undergoes cell cycle-regulated degradation by anaphase promoting complex; potential Cdc28p substrate
YOR059C	7.8	6.183	8.1	6.7	0.291616	0.51339	-1.62118	-1.3994	0.22177	-0.16275		Lipid particle protein of unknown function; contains a putative lipase serine active site; induced by transcription factor RPN4
YOR060C	7	4.908	7.1	5.85	0.102919	0.94136	-2.12052	-1.28207	0.83845	-0.68996		Protein of unknown function required for cell viability; deletion mutant harbors aberrant mitochondria
YOR061W	9.3	9.527	9.3	9.37	-0.030408	-0.15431	0.179382	0.05548	-0.1239	-0.11455	CKA2	Alpha' catalytic subunit of casein kinase 2, a Ser/Thr protein kinase with roles in cell growth and proliferation; the holoenzyme also contains CKA1, CKB1 and CKB2, the many substrates include transcription factors and all RNA polymerases
YOR062C	7.4	8.162	7.3	8.73	-0.193422	0.56779	0.712618	1.47383	0.76121	-1.15009		Protein of unknown function; similar to YKR075Cp and Reg1p; expression regulated by glucose and Rgt1p; GFP-fusion protein is induced in response to the DNA-damaging agent MMS
YOR063W	14.6	14.577	15	15.5	0.399008	0.92382	-0.011496	0.51332	0.52482	-0.72591	RPL3	Protein component of the large (60S) ribosomal subunit, has similarity to E. coli L3 and rat L3 ribosomal proteins; involved in the replication and maintenance of killer double stranded RNA virus
YOR064C	6.7	5.416	7.2	5.26	0.417023	-0.15513	-1.31832	-1.89047	-0.57215	-0.39366	YNG1	Subunit of the NuA3 histone acetyltransferase complex that acetylates histone H3; contains PHD finger domain that interacts with methylated histone H3, has similarity to the human tumor suppressor ING1
YOR065W	8.8	9.577	8.6	8.31	-0.16913	-1.26876	0.786406	-0.31323	-1.09963	-2.71124	CYT1	Cytochrome c1, component of the mitochondrial respiratory chain; expression is regulated by the heme-activated, glucose-repressed Hap2p/3p/4p/5p CCAAT-binding complex
YOR066W	8.1	7.667	7.5	6.97	-0.558585	-0.69621	-0.393548	-0.53117	-0.13762	-0.08262	MSA1	Activator of G1-specific transcription factors, MBF and SBF; involved in regulation of the timing of G1-specific gene transcription and cell cycle initiation; localization is cell-cycle dependent and regulated by Cdc28p phosphorylation
YOR067C	9	8.972	8.6	7.8	-0.378363	-1.17573	-0.046365	-0.84374	-0.79737	-1.62434	ALG8	Glucosyl transferase, involved in N-linked glycosylation; adds glucose to the dolichol-linked oligosaccharide precursor prior to transfer to protein during lipid-linked oligosaccharide biosynthesis; similar to Alg6p
YOR069W	8.4	7.882	8.3	8.4	-0.108104	0.51515	-0.508971	0.11429	0.62326	-0.83102	VPS5	Nexin-1 homolog required for localizing membrane proteins from a prevacuolar/late endosomal compartment back to the late Golgi apparatus; structural component of the retromer membrane coat complex; forms a retromer subcomplex with Vps17p
YOR070C	7.6	7.479	8.4	6.62	0.742867	-0.86359	-0.165056	-1.77151	-1.60645	-4.1628	GYP1	Cis-golgi GTPase-activating protein (GAP) for the Rab family members Ypt1p (in vivo) and for Ypt1p, Sec4p, Ypt7p, and Ypt51p (in vitro); involved in vesicle docking and fusion
YOR071C	7.8	8.206	7.2	6.98	-0.543515	-1.22317	0.447208	-0.23245	-0.67966	-0.78066	NRT1	High-affinity nicotinamide riboside transporter; also transports thiamine with low affinity; shares sequence similarity with Thi7p and Thi72p; proposed to be involved in 5-fluorocytosine sensitivity
YOR073W	7.1	5.487	7.3	4.96	0.264053	-0.5265	-1.59464	-2.38519	-0.79055	-0.61663	SGO1	Component of the spindle checkpoint, involved in sensing lack of tension on mitotic chromosomes; protects centromeric Rec8p at meiosis I; required for accurate chromosomal segregation at meiosis II and for mitotic chromosome stability
YOR074C	6.7	8.057	6.3	7.87	-0.367568	-0.18286	1.34825	1.53296	0.1847	-0.14552	CDC21	Thymidylate synthase, required for de novo biosynthesis of pyrimidine deoxyribonucleotides; expression is induced at G1/S
YOR075W	7.1	7.021	7.2	8.12	0.073952	1.09726	-0.058025	0.96529	1.02331	-1.43993	UFE1	t-SNARE required for retrograde vesicular traffic and homotypic ER membrane fusion; forms a complex with the SNAREs Sec22p, Sec20p and Use1p to mediate fusion of Golgi-derived vesicles at the ER
YOR076C	7.8	7.565	8.1	7.82	0.240864	0.25389	-0.256256	-0.24323	0.01303	-0.00829	SKI7	Coupling protein that mediates interactions between the Ski complex and the cytoplasmic exosome during 3'-5' RNA degradation; eRF3-like domain targets nonstop mRNA for degradation; null mutants have superkiller phenotype
YOR077W	7	6.353	7	6.46	0.043168	0.10833	-0.610574	-0.54542	0.06516	-0.03108	RTS2	Basic zinc-finger protein, similar to human and mouse Kin17 proteins which are chromatin-associated proteins involved in UV response and DNA replication
YOR078W	9.2	8.27	9.3	9.37	0.088254	1.10214	-0.946935	0.06695	1.01389	-2.4519	BUD21	Component of small ribosomal subunit (SSU) processosome that contains U3 snoRNA; originally isolated as bud-site selection mutant that displays a random budding pattern
YOR079C	7.5	7.297	7.9	7.76	0.405187	0.46643	-0.183777	-0.12253	0.06124	-0.04053	ATX2	Golgi membrane protein involved in manganese homeostasis; overproduction suppresses the sod1 (copper, zinc superoxide dismutase) null mutation
YOR080W	7.4	6.063	7.6	6.22	0.116564	0.15327	-1.38656	-1.34985	0.0367	-0.01979	DIA2	Origin-binding F-box protein that forms an SCF ubiquitin ligase complex with Skp1p and Cdc53p; plays a role in DNA replication, involved in invasive and pseudohyphal growth
YOR081C	7.5	8.418	7.8	7.54	0.362101	-0.87622	0.931041	-0.30728	-1.23832	-3.07547	TGL5	Bifunction enzyme with triacylglycerol lipase and lysophosphatidic acid acyltransferase activity; involved in triacylglycerol mobilization; localizes to lipid particles; potential Cdc28p substrate
YOR083W	5.8	6.072	6.1	6.79	0.300232	0.71712	0.255404	0.67229	0.41689	-0.2652	WHI5	Repressor of G1 transcription that binds to SCB binding factor (SBF) at SCB target promoters in early G1; phosphorylation of Whi5p by the CDK, Cln3p/Cdc28p relieves repression and promoter binding by Whi5; periodically expressed in G1
YOR084W	7	4.283	7.2	4.81	0.177272	0.52254	-2.7078	-2.36253	0.34527	-0.15806	LPX1	Oleic acid-inducible, peroxisomal matrix localized lipase; transcriptionally activated by Yrm1p along with genes involved in multidrug resistance; peroxisomal import is dependent on the PTS1 receptor, Pex5p and on self-interaction
YOR085W	8.3	9.754	8.1	7.69	-0.164839	-2.06491	1.47313	-0.42694	-1.90007	-6.83094	OST3	Gamma subunit of the oligosaccharyltransferase complex of the ER lumen, which catalyzes asparagine-linked glycosylation of newly synthesized proteins; Ost3p is important for N-glycosylation of a subset of proteins
YOR086C	9.7	10.614	9.5	7.9	-0.224394	-2.71548	0.929905	-1.56118	-2.49109	-15.1065	TCB1	Lipid-binding protein containing three calcium and lipid binding domains; non-tagged protein localizes to mitochondria and GFP-fusion protein localizes to the cell periphery; C-termini of Tcb1p, Tcb2p and Tcb3p interact
YOR087W	8.4	8.723	8.5	8.17	0.149862	-0.55295	0.325564	-0.37725	-0.70281	-1.14371	YVC1	Vacuolar cation channel, mediates release of Ca(2+) from the vacuole in response to hyperosmotic shock
YOR089C	8.6	9.146	8.4	9.62	-0.134405	0.46986	0.572794	1.17706	0.60427	-1.24317	VPS21	Rab family GTPase required for endocytic transport and for sorting of vacuolar hydrolases; localized in endocytic intermediates; detected in mitochondria; geranylgeranylation required for membrane association; mammalian Rab5 homolog
YOR090C	8.1	8.426	8.7	6.54	0.569517	-1.88651	0.307818	-2.14821	-2.45603	-7.64354	PTC5	Mitochondrial type 2C protein phosphatase (PP2C) involved in regulation of pyruvate dehydrogenase activity by dephosphorylating the serine 133 of the Pda1p subunit; acts in concert with kinases Pkp1p and Pkp2p and phosphatase Ptc6p
YOR091W	9	9.194	9.1	10.05	0.062986	0.85505	0.184963	0.97703	0.79206	-2.22367	TMA46	Protein of unknown function that associates with translating ribosomes; interacts with GTPase Rbg1p
YOR092W	8	8.571	8.2	7.79	0.131215	-0.78452	0.533981	-0.38176	-0.91574	-1.82344	ECM3	Non-essential protein of unknown function; involved in signal transduction and the genotoxic response; induced rapidly in response to treatment with 8-methoxypsoralen and UVA irradiation
YOR093C	8	7.739	8.2	7.58	0.201529	-0.16273	-0.239619	-0.60388	-0.36426	-0.35227		Putative protein of unknown function; deletion causes sensitivity to unfolded protein response-inducing agents
YOR094W	7	7.332	7.2	8.25	0.212559	0.92213	0.331144	1.04072	0.70957	-0.96974	ARF3	Glucose-repressible ADP-ribosylation factor, GTPase of the Ras superfamily involved in development of polarity; also has mRNA binding activity
YOR095C	9.4	8.903	9.5	9.04	0.06903	0.1357	-0.485533	-0.41886	0.06667	-0.04629	RKI1	Ribose-5-phosphate ketol-isomerase, catalyzes the interconversion of ribose 5-phosphate and ribulose 5-phosphate in the pentose phosphate pathway; participates in pyridoxine biosynthesis
YOR096W	13.3	13.739	13.3	14.15	-0.001172	0.41094	0.44941	0.86152	0.41211	-0.55809	RPS7A	Protein component of the small (40S) ribosomal subunit, nearly identical to Rps7Bp; interacts with Kti11p; deletion causes hypersensitivity to zymocin; has similarity to rat S7 and Xenopus S8 ribosomal proteins
YOR097C	6.8	4.684	6.3	4.48	-0.406642	-0.20815	-2.06909	-1.8706	0.19849	-0.07755		Putative protein of unknown function; identified as interacting with Hsp82p in a high-throughput two-hybrid screen; YOR097C is not an essential gene
YOR098C	9.7	9.259	9.7	7.91	0.047186	-1.34748	-0.40293	-1.7976	-1.39467	-4.96329	NUP1	Nuclear pore complex (NPC) subunit, involved in protein import/export and in export of RNAs, possible karyopherin release factor that accelerates release of karyopherin-cargo complexes after transport across NPC; potential Cdc28p substrate
YOR099W	10.5	11.135	10.1	9.19	-0.379656	-1.94597	0.649868	-0.91644	-1.56631	-8.1725	KTR1	Alpha-1,2-mannosyltransferase involved in O- and N-linked protein glycosylation; type II membrane protein; member of the KRE2/MNT1 mannosyltransferase family
YOR100C	4.9	2.905	5.4	3.62	0.497159	0.71061	-1.95595	-1.7425	0.21345	-0.05066	CRC1	Mitochondrial inner membrane carnitine transporter, required for carnitine-dependent transport of acetyl-CoA from peroxisomes to mitochondria during fatty acid beta-oxidation
YOR101W	9.5	9.363	9.4	9.71	-0.092495	0.34878	-0.177883	0.26339	0.44128	-0.69346	RAS1	GTPase involved in G-protein signaling in the adenylate cyclase activating pathway, plays a role in cell proliferation; localized to the plasma membrane; homolog of mammalian RAS proto-oncogenes
YOR103C	8.2	8.304	8.1	8.33	-0.113877	0.02272	0.056615	0.19321	0.1366	-0.12522	OST2	Epsilon subunit of the oligosaccharyltransferase complex of the ER lumen, which catalyzes asparagine-linked glycosylation of newly synthesized proteins
YOR104W	7.4	7.299	7.3	7.33	-0.119856	0.02703	-0.126559	0.02033	0.14688	-0.09744	PIN2	Protein that induces appearance of [PIN+] prion when overproduced; predicted to be palmitoylated
YOR105W	6.2	5.899	5.9	5.11	-0.354628	-0.79019	-0.347221	-0.78278	-0.43556	-0.18431		Dubious open reading frame unlikely to encode a functional protein, based on available experimental and comparative sequence data
YOR106W	7.6	7.221	7.4	6.2	-0.225268	-1.01894	-0.360769	-1.15444	-0.79367	-0.87758	VAM3	Syntaxin-related protein required for vacuolar assembly; functions with Vam7p in vacuolar protein trafficking; multispecificity vacuolar t-SNARE that mediates docking/fusion of multiple distinct late transport intermediates with the vacuole
YOR107W	7.3	6.972	7.2	5.07	-0.051593	-1.90105	-0.28419	-2.13364	-1.84945	-2.6223	RGS2	Negative regulator of glucose-induced cAMP signaling; directly activates the GTPase activity of the heterotrimeric G protein alpha subunit Gpa2p
YOR109W	9.1	9.788	9.1	7.06	0.053117	-2.72578	0.729336	-2.04956	-2.7789	-16.9493	INP53	Polyphosphatidylinositol phosphatase, dephosphorylates multiple phosphatidylinositols; involved in trans Golgi network-to-early endosome pathway; hyperosmotic stress causes translocation to actin patches; contains Sac1 and 5-ptase domains
YOR110W	7.9	7.763	7.9	6.93	0.002205	-0.83387	-0.170785	-1.00686	-0.83607	-1.27143	TFC7	One of six subunits of the RNA polymerase III transcription initiation factor complex (TFIIIC); part of the TauA globular domain of TFIIIC that binds DNA at the BoxA promoter sites of tRNA and similar genes
YOR111W	6.5	6.871	6.8	7.96	0.22833	1.08815	0.3433	1.20312	0.85982	-1.17329		Putative protein of unknown function
YOR112W	7.9	8.158	8.2	7.74	0.241518	-0.41622	0.216162	-0.44157	-0.65774	-0.92758	CEX1	Cytoplasmic component of the nuclear aminoacylation-dependent tRNA export pathway; interacts with nuclear pore component Nup116p; copurifies with tRNA export receptors Los1p and Msn5p, as well as eIF-1a and the RAN GTPase Gsp1p
YOR113W	7	8.067	7.2	6.81	0.151354	-1.25795	1.04235	-0.36695	-1.4093	-1.70006	AZF1	Zinc-finger transcription factor, involved in induction of CLN3 transcription in response to glucose; genetic and physical interactions indicate a possible role in mitochondrial transcription or genome maintenance
YOR114W	5.2	5.423	5.6	4.36	0.394484	-1.06023	0.247298	-1.20742	-1.45472	-0.79299		Putative protein of unknown function; null mutant is viable
YOR115C	8.1	7.75	8	6.52	-0.093299	-1.23362	-0.359733	-1.50005	-1.14032	-1.83799	TRS33	One of 10 subunits of the transport protein particle (TRAPP) complex of the cis-Golgi which mediates vesicle docking and fusion; involved in endoplasmic reticulum (ER) to Golgi membrane traffic
YOR116C	10.2	10.156	10.3	7.77	0.116439	-2.38466	-0.006653	-2.50775	-2.5011	-10.1421	RPO31	RNA polymerase III largest subunit C160, part of core enzyme; similar to bacterial beta-prime subunit and to RPA190 and RPO21
YOR117W	10.2	10.438	9.7	10.48	-0.440328	0.04155	0.267584	0.74946	0.48188	-0.91265	RPT5	One of six ATPases of the 19S regulatory particle of the 26S proteasome involved in the degradation of ubiquitinated substrates; recruited to the GAL1-10 promoter region upon induction of transcription; similar to human TBP1
YOR118W	8.3	7.596	8.1	5.55	-0.194661	-2.04229	-0.705648	-2.55327	-1.84763	-4.27348	RTC5	Protein of unknown function; green fluorescent protein (GFP)-fusion protein localizes to the cytoplasm; null mutation suppresses cdc13-1 temperature sensitivity
YOR119C	8.8	8.775	9	9.03	0.220005	0.25111	-0.01514	0.01596	0.0311	-0.0284	RIO1	Essential serine kinase involved in cell cycle progression and processing of the 20S pre-rRNA into mature 18S rRNA
YOR120W	8.2	8.317	7.7	7.38	-0.481375	-0.93386	0.098998	-0.35349	-0.45249	-0.32783	GCY1	Putative NADP(+) coupled glycerol dehydrogenase, proposed to be involved in an alternative pathway for glycerol catabolism; also has mRNA binding activity; member of the aldo-keto reductase (AKR) family
YOR121C	5.2	-2.333	4.7	-0.91	-0.507583	1.42286	-7.57201	-5.64157	1.93044	-0.15561		Dubious open reading frame unlikely to encode a protein, based on available experimental and comparative sequence data; open reading frame overlaps the verified gene GCY1/YOR120W
YOR122C	10.9	11.137	10.9	11.97	-0.053597	0.83129	0.203403	1.08829	0.88489	-2.26885	PFY1	Profilin, binds actin, phosphatidylinositol 4,5-bisphosphate, and polyproline regions; involved in cytoskeleton organization; required for normal timing of actin polymerization in response to thermal stress
YOR123C	8.8	8.757	9.1	9.09	0.228351	0.33633	-0.069958	0.03802	0.10798	-0.10443	LEO1	Component of the Paf1 complex, which associates with RNA polymerase II and is involved in histone methylation; plays a role in regulating Ty1 transposition
YOR124C	8.7	9.494	8.8	8.94	0.02092	-0.55263	0.752565	0.17902	-0.57355	-1.00656	UBP2	Ubiquitin-specific protease that removes ubiquitin from ubiquitinated proteins; interacts with Rsp5p and is required for MVB sorting of membrane proteins; can cleave polyubiquitin and has isopeptidase activity
YOR125C	7.3	7.035	6.8	4.65	-0.536009	-2.38158	-0.255582	-2.10115	-1.84557	-2.71167	CAT5	Protein required for ubiquinone (Coenzyme Q) biosynthesis; localizes to the matrix face of the mitochondrial inner membrane in a large complex with ubiquinone biosynthetic enzymes; required for gluconeogenic gene activation
YOR126C	6.8	6.887	7	7.4	0.176152	0.51679	0.050773	0.39141	0.34064	-0.29268	IAH1	Isoamyl acetate-hydrolyzing esterase, required in balance with alcohol acetyltransferase to maintain optimal amounts of isoamyl acetate, which is particularly important in sake brewing
YOR127W	8.6	7.223	9	5.99	0.410695	-1.23293	-1.40947	-3.05309	-1.64362	-3.71003	RGA1	GTPase-activating protein for the polarity-establishment protein Cdc42p; implicated in control of septin organization, pheromone response, and haploid invasive growth
YOR128C	11.4	12.119	11.1	12.07	-0.287154	-0.04731	0.767036	1.00688	0.23984	-0.35107	ADE2	Phosphoribosylaminoimidazole carboxylase, catalyzes a step in the 'de novo' purine nucleotide biosynthetic pathway; red pigment accumulates in mutant cells deprived of adenine
YOR129C	7.1	6.195	7.5	4.81	0.317711	-1.38189	-0.945715	-2.64532	-1.6996	-2.34821	AFI1	Arf3p polarization-specific docking factor, required for the polarized distribution of the ADP-ribosylation factor, Arf3p; participates in polarity development and maintenance of a normal haploid budding pattern; interacts with Cnm7p
YOR130C	8	7.197	7.7	7.09	-0.273508	-0.10245	-0.756878	-0.58582	0.17105	-0.09149	ORT1	Ornithine transporter of the mitochondrial inner membrane, exports ornithine from mitochondria as part of arginine biosynthesis; human ortholog is associated with hyperammonaemia-hyperornithinaemia-homocitrullinuria (HHH) syndrome
YOR131C	8.1	7.74	7.9	7.75	-0.268216	0.01246	-0.380063	-0.09938	0.28068	-0.25913		Putative protein of unknown function; non-essential gene; overexpression causes a cell cycle delay or arrest
YOR132W	8.1	8.554	8.5	7.22	0.37169	-1.32905	0.465398	-1.23534	-1.70074	-6.18743	VPS17	Subunit of the membrane-associated retromer complex essential for endosome-to-Golgi retrograde protein transport; peripheral membrane protein that assembles onto the membrane with Vps5p to promote vesicle formation
YOR133W	14.6	16.166	14.9	16.74	0.273982	0.57075	1.58127	1.87804	0.29677	-0.36528	EFT1	Elongation factor 2 (EF-2), also encoded by EFT2; catalyzes ribosomal translocation during protein synthesis; contains diphthamide, the unique posttranslationally modified histidine residue specifically ADP-ribosylated by diphtheria toxin
YOR134W	5.7	6.467	3.9	5.48	-1.80653	-0.98162	0.790745	1.61566	0.82491	-0.43009	BAG7	Rho GTPase activating protein (RhoGAP), stimulates the intrinsic GTPase activity of Rho1p, which plays a role in actin cytoskeleton organization and control of cell wall synthesis; structurally and functionally related to Sac7p
YOR136W	9.5	10.304	9.1	10.4	-0.437196	0.09334	0.796007	1.32654	0.53054	-0.9887	IDH2	Subunit of mitochondrial NAD(+)-dependent isocitrate dehydrogenase, which catalyzes the oxidation of isocitrate to alpha-ketoglutarate in the TCA cycle; phosphorylated
YOR137C	7.3	6.06	7.4	4.84	0.02406	-1.21949	-1.27055	-2.51411	-1.24355	-1.17255	SIA1	Protein of unassigned function involved in activation of the Pma1p plasma membrane H+-ATPase by glucose
YOR138C	9	8.826	9.2	8.77	0.203408	-0.05186	-0.16584	-0.42111	-0.25527	-0.27471	RUP1	Protein involved in regulation of Rsp5p, which is an essential HECT ubiquitin ligase; has a WW domain consensus motif of PPPSY (residues 131-135) that mediates binding of Rsp5p to Ubp2p; contains an UBA domain
YOR140W	7.7	8.161	7.6	6.86	-0.079674	-1.30527	0.451365	-0.77423	-1.22559	-1.88759	SFL1	Transcriptional repressor and activator; involved in repression of flocculation-related genes, and activation of stress responsive genes; negatively regulated by cAMP-dependent protein kinase A subunit Tpk2p
YOR141C	8.5	8.859	8.4	9.68	-0.094552	0.82114	0.372228	1.28792	0.9157	-2.33734	ARP8	Nuclear actin-related protein involved in chromatin remodeling, component of chromatin-remodeling enzyme complexes; has mRNA binding activity
YOR142W	9.3	10.182	9	7.78	-0.330265	-2.39924	0.864423	-1.20456	-2.06898	-8.99863	LSC1	Alpha subunit of succinyl-CoA ligase, which is a mitochondrial enzyme of the TCA cycle that catalyzes the nucleotide-dependent conversion of succinyl-CoA to succinate; phosphorylated
YOR142W-B	9.6	7.155	9.3	7.52	-0.30326	0.36824	-2.47115	-1.79964	0.6715	-0.73831		Retrotransposon TYA Gag and TYB Pol genes; transcribed/translated as one unit; polyprotein is processed to make a nucleocapsid-like protein (Gag), reverse transcriptase (RT), protease (PR), and integrase (IN); similar to retroviral genes
YOR142W-A	4	4.271	4.8	4.93	0.730975	0.65561	0.236801	0.16143	-0.07537	-0.02088		Retrotransposon TYA Gag gene co-transcribed with TYB Pol; translated as TYA or TYA-TYB polyprotein; Gag is a nucleocapsid protein that is the structural constituent of virus-like particles (VLPs); similar to retroviral Gag
YOR143C	7.9	7.644	8.3	8.1	0.36033	0.45563	-0.302169	-0.20687	0.0953	-0.07252	THI80	Thiamine pyrophosphokinase, phosphorylates thiamine to produce the coenzyme thiamine pyrophosphate (thiamine diphosphate)
YOR144C	7.2	6.798	7.1	6.99	-0.109116	0.18775	-0.406636	-0.10977	0.29686	-0.22952	ELG1	Protein required for S phase progression and telomere homeostasis, forms an alternative replication factor C complex important for DNA replication and genome integrity; involved in homologous recombination-mediated DNA repair
YOR145C	10.2	9.619	10.3	10.1	0.069664	0.48369	-0.57994	-0.16591	0.41403	-0.70216	PNO1	Essential nucleolar protein required for pre-18S rRNA processing, interacts with Dim1p, an 18S rRNA dimethyltransferase, and also with Nob1p, which is involved in proteasome biogenesis; contains a KH domain
YOR147W	8.2	7.252	8.2	7.16	-0.0168	-0.09485	-0.936349	-1.0144	-0.07805	-0.05427	MDM32	Mitochondrial inner membrane protein with similarity to Mdm31p, required for normal mitochondrial morphology and inheritance; interacts genetically with MMM1, MDM10, MDM12, and MDM34
YOR148C	6.9	5.717	7	5.75	0.171377	0.03539	-1.15549	-1.29148	-0.13599	-0.06626	SPP2	Essential protein that promotes the first step of splicing and is required for the final stages of spliceosome maturation; interacts with Prp2p, which may release Spp2p from the spliceosome following the first cleavage reaction
YOR149C	7.4	7.048	7.1	5.18	-0.302457	-1.87105	-0.394624	-1.96321	-1.56859	-2.19605	SMP3	Alpha 1,2-mannosyltransferase involved in glycosyl phosphatidyl inositol (GPI) biosynthesis; required for addition of the fourth, side branching mannose to the GPI core structure
YOR150W	8.2	8.208	7.8	8.65	-0.412785	0.44265	0.037501	0.89294	0.85544	-1.6746	MRPL23	Mitochondrial ribosomal protein of the large subunit
YOR151C	10.5	11	10.6	8.93	0.075002	-2.06989	0.485746	-1.65915	-2.14489	-12.2138	RPB2	RNA polymerase II second largest subunit B150, part of central core; similar to bacterial beta subunit
YOR152C	4.8	5.694	5.6	5.31	0.744906	-0.38413	0.846971	-0.28206	-1.12903	-0.84505		Putative protein of unknown function; has no similarity to any known protein; YOR152C is not an essential gene
YOR153W	11.9	12.107	12.2	11.89	0.213524	-0.21484	0.168399	-0.25997	-0.42837	-0.68091	PDR5	Plasma membrane ATP-binding cassette (ABC) transporter, multidrug transporter actively regulated by Pdr1p; also involved in steroid transport, cation resistance, and cellular detoxification during exponential growth
YOR154W	8.4	6.947	8.2	7.43	-0.153964	0.48588	-1.4116	-0.77175	0.63985	-0.89966	SLP1	Integral membrane protein of unknown function; member of the SUN-like family of proteins; genetic interactions suggest a role in folding of ER membrane proteins
YOR155C	8	8.109	7.7	8.09	-0.261156	-0.01883	0.134516	0.37684	0.24233	-0.22588	ISN1	Inosine 5'-monophosphate (IMP)-specific 5'-nucleotidase, catalyzes the breakdown of IMP to inosine, does not show similarity to known 5'-nucleotidases from other organisms
YOR156C	6.5	6.09	6.8	5.77	0.295009	-0.32108	-0.396411	-1.0125	-0.61609	-0.44211	NFI1	SUMO ligase, catalyzes the covalent attachment of SUMO (Smt3p) to proteins; involved in maintenance of proper telomere length
YOR157C	9.3	10.144	9	10.29	-0.305237	0.14824	0.880435	1.33391	0.45348	-0.88695	PUP1	Beta 2 subunit of the 20S proteasome; endopeptidase with trypsin-like activity that cleaves after basic residues; synthesized as a proprotein before being proteolytically processed for assembly into 20S particle; human homolog is subunit Z
YOR158W	7.9	8.206	7.5	6.68	-0.354452	-1.52846	0.353267	-0.82074	-1.174	-1.99592	PET123	Mitochondrial ribosomal protein of the small subunit; PET123 exhibits genetic interactions with PET122, which encodes a COX3 mRNA-specific translational activator
YOR159C	7	6.829	7.1	7.51	0.133987	0.67826	-0.127437	0.41683	0.54427	-0.5448	SME1	Core Sm protein Sm E; part of heteroheptameric complex (with Smb1p, Smd1p, Smd2p, Smd3p, Smx3p, and Smx2p) that is part of the spliceosomal U1, U2, U4, and U5 snRNPs; homolog of human Sm E
YOR160W	8.5	8.602	8.6	8.86	0.13224	0.25502	0.10958	0.23236	0.12278	-0.11659	MTR10	Nuclear import receptor, mediates the nuclear localization of proteins involved in mRNA-nucleus export; promotes dissociation of mRNAs from the nucleus-cytoplasm mRNA shuttling protein Npl3p; required for retrograde import of mature tRNAs
YOR161C	9	9.992	8.5	8.89	-0.525971	-1.10382	0.977989	0.40014	-0.57785	-0.72079	PNS1	Protein of unknown function; has similarity to Torpedo californica tCTL1p, which is postulated to be a choline transporter, neither null mutation nor overexpression affects choline transport
YOR162C	6.1	5.41	6.7	5.19	0.561363	-0.22405	-0.695128	-1.48055	-0.78542	-0.54667	YRR1	Zn2-Cys6 zinc-finger transcription factor that activates genes involved in multidrug resistance; paralog of Yrm1p, acting on an overlapping set of target genes
YOR163W	7.7	8.207	7.6	7.82	-0.056667	-0.38234	0.510598	0.18493	-0.32567	-0.33916	DDP1	Polyphosphate phosphatase; hydrolyzes diphosphorylated inositol polyphosphates and diadenosine polyphosphates; has high specificity for diadenosine hexa- and pentaphosphates; member of the MutT family of nucleotide hydrolases
YOR164C	9.2	9.448	9.3	10.06	0.086158	0.61274	0.246056	0.77264	0.52659	-1.10811	GET4	Protein with a role in insertion of tail-anchored proteins into the ER membrane; forms a complex with Mdy2p; highly conserved across species and homologous to human gene C7orf20
YOR165W	9.1	9.529	9.1	8.24	0.013049	-1.28754	0.413525	-0.88706	-1.30059	-2.60601	SEY1	GTPase with a role in ER morphology; interacts physically and genetically with Yop1p and Rtn1p; possible functional ortholog of mammalian atlastins, defects in which cause a form of hereditary spastic paraplegia; homolog of Arabidopsis RHD3
YOR166C	7.5	6.117	7.6	6.16	0.116116	0.04251	-1.33896	-1.41257	-0.07361	-0.03698	SWT1	RNA endoribonuclease involved in perinuclear mRNP quality control via the turnover of aberrant, unprocessed pre-mRNAs; interacts with subunits of THO/TREX, TREX-2, and RNA polymerase II; contains a PIN (PilT N terminus) domain
YOR167C	12.3	11.844	12.8	13.25	0.512328	1.40402	-0.447529	0.44417	0.8917	-1.26737	RPS28A	Protein component of the small (40S) ribosomal subunit; nearly identical to Rps28Bp and has similarity to rat S28 ribosomal protein
YOR168W	11.1	11.394	11.2	11.11	0.118368	-0.28572	0.324895	-0.07919	-0.40409	-0.87291	GLN4	Glutamine tRNA synthetase, monomeric class I tRNA synthetase that catalyzes the specific glutaminylation of tRNA(Glu); N-terminal domain proposed to be involved in enzyme-tRNA interactions
YOR171C	9.1	9.135	9	8.16	-0.055397	-0.97513	0.083454	-0.83628	-0.91973	-2.25567	LCB4	Sphingoid long-chain base kinase, responsible for synthesis of long-chain base phosphates, which function as signaling molecules, regulates synthesis of ceramide from exogenous long-chain bases, localizes to the Golgi and late endosomes
YOR173W	7.2	7.733	5.9	5.47	-1.30064	-2.26399	0.522285	-0.44106	-0.96334	-0.74195	DCS2	Non-essential, stress induced regulatory protein; modulates m7G-oligoribonucleotide metabolism; inhibits Dcs1p; regulated by Msn2p, Msn4p, and the Ras-cAMP-cAPK signaling pathway; mutant has increased aneuploidy tolerance
YOR174W	8	7.022	8.1	6.55	0.111133	-0.47488	-0.951265	-1.53728	-0.58601	-0.56861	MED4	Subunit of the RNA polymerase II mediator complex; associates with core polymerase subunits to form the RNA polymerase II holoenzyme; essential for transcriptional regulation
YOR175C	9.8	9.784	9.4	8	-0.399875	-1.78067	0.014268	-1.36652	-1.38079	-3.19499	ALE1	Broad-specificity lysophospholipid acyltransferase, part of MBOAT family of membrane-bound O-acyltransferases; key component of Lands cycle; may have role in fatty acid exchange at sn-2 position of mature glycerophospholipids
YOR176W	9.4	10.393	8.8	10.39	-0.56315	-0.00553	1.03654	1.59417	0.55762	-1.22898	HEM15	Ferrochelatase, a mitochondrial inner membrane protein, catalyzes the insertion of ferrous iron into protoporphyrin IX, the eighth and final step in the heme biosynthetic pathway
YOR179C	6.1	5.754	6.6	6.3	0.468087	0.54892	-0.349715	-0.26888	0.08083	-0.03717	SYC1	Subunit of the APT subcomplex of cleavage and polyadenylation factor, may have a role in 3' end formation of both polyadenylated and non-polyadenylated RNAs
YOR180C	6.4	2.711	6.8	3.91	0.353989	1.20172	-3.71836	-2.87063	0.84773	-0.36719	DCI1	Peroxisomal protein; identification as a delta(3,5)-delta(2,4)-dienoyl-CoA isomerase involved in fatty acid metabolism is disputed
YOR181W	7.1	7.806	7.9	8.52	0.793611	0.71689	0.673346	0.59662	-0.07672	-0.05343	LAS17	Actin assembly factor, activates the Arp2/3 protein complex that nucleates branched actin filaments; localizes with the Arp2/3 complex to actin patches; homolog of the human Wiskott-Aldrich syndrome protein (WASP)
YOR182C	11.9	11.878	12.2	12.54	0.264948	0.66538	-0.01235	0.38808	0.40043	-0.79505	RPS30B	Protein component of the small (40S) ribosomal subunit; nearly identical to Rps30Ap and has similarity to rat S30 ribosomal protein
YOR184W	11.1	11.479	10.4	11.02	-0.736393	-0.46282	0.381524	0.6551	0.27358	-0.48326	SER1	3-phosphoserine aminotransferase, catalyzes the formation of phosphoserine from 3-phosphohydroxypyruvate, required for serine and glycine biosynthesis; regulated by the general control of amino acid biosynthesis mediated by Gcn4p
YOR185C	7.3	8.972	7.1	9	-0.228167	0.02749	1.68312	1.93877	0.25566	-0.23906	GSP2	GTP binding protein (mammalian Ranp homolog) involved in the maintenance of nuclear organization, RNA processing and transport; interacts with Kap121p, Kap123p and Pdr6p (karyophilin betas); Gsp1p homolog that is not required for viability
YOR187W	10.4	10.995	10	10.79	-0.400173	-0.20554	0.611642	0.80628	0.19464	-0.20634	TUF1	Mitochondrial translation elongation factor Tu; comprises both GTPase and guanine nucleotide exchange factor activities, while these activities are found in separate proteins in S. pombe and humans
YOR188W	8.2	8.076	8	7.3	-0.108424	-0.77353	-0.079702	-0.7448	-0.6651	-0.86352	MSB1	Protein involved in positive regulation of both 1,3-beta-glucan synthesis and the Pkc1p-MAPK pathway, potential Cdc28p substrate; multicopy suppressor of temperature-sensitive mutations in CDC24 and CDC42, and of mutations in BEM4
YOR189W	7.2	6.937	6.9	7.48	-0.272826	0.54101	-0.268568	0.54527	0.81384	-0.92715	IES4	Component of the INO80 chromatiin remodeling complex and target of the Mec1p/Tel1p DNA damage signaling pathway; proposed to link chromatin remodeling to replication checkpoint responses
YOR191W	8.2	8.488	8.5	7.54	0.240232	-0.95141	0.247012	-0.94463	-1.19164	-2.33169	ULS1	RING finger protein involved in proteolytic control of sumoylated substrates; interacts with SUMO (Smt3p); member of the SWI/SNF family of DNA-dependent ATPases; plays a role in antagonizing silencing during mating-type switching
YOR192C	5.8	5.951	6.3	5.98	0.50159	0.03122	0.131959	-0.33842	-0.47037	-0.29771	THI72	Transporter of thiamine or related compound; shares sequence similarity with Thi7p
YOR192C-C	5.5	2.028	3.2	-0.91	-2.25958	-2.93838	-3.45535	-4.13415	-0.6788	-0.15648		Putative protein of unknown function; identified by expression profiling and mass spectrometry
YOR192C-B	10	8.68	8.9	7.4	-1.10104	-1.28235	-1.31357	-1.49488	-0.18131	-0.13162		Retrotransposon TYA Gag and TYB Pol genes; transcribed/translated as one unit; polyprotein is processed to make a nucleocapsid-like protein (Gag), reverse transcriptase (RT), protease (PR), and integrase (IN); similar to retroviral genes
YOR192C-A	7.6	7.986	6	6.04	-1.51956	-1.95016	0.42368	-0.00692	-0.4306	-0.25473		Retrotransposon TYA Gag gene co-transcribed with TYB Pol; translated as TYA or TYA-TYB polyprotein; Gag is a nucleocapsid protein that is the structural constituent of virus-like particles (VLPs); similar to retroviral Gag
YOR193W	6.4	4.208	6.3	4.48	-0.098311	0.27155	-2.18495	-1.81509	0.36986	-0.15094	PEX27	Peripheral peroxisomal membrane protein involved in controlling peroxisome size and number, interacts with homologous protein Pex25p
YOR194C	8.2	8.379	8.5	7.09	0.235121	-1.29104	0.146159	-1.38	-1.52616	-4.11965	TOA1	TFIIA large subunit; involved in transcriptional activation, acts as antirepressor or as coactivator; homologous to largest and second largest subunits of human and Drosophila TFIIA
YOR195W	5.7	7.567	7.4	5.95	1.67103	-1.61299	1.88023	-1.40379	-3.28402	-6.9106	SLK19	Kinetochore-associated protein required for normal segregation of chromosomes in meiosis and mitosis; component of the FEAR regulatory network, which promotes Cdc14p release from the nucleolus during anaphase; potential Cdc28p substrate
YOR196C	8.9	8.846	8.7	9.06	-0.162792	0.21837	-0.066061	0.3151	0.38117	-0.59894	LIP5	Protein involved in biosynthesis of the coenzyme lipoic acid, has similarity to E. coli lipoic acid synthase
YOR197W	9.7	10.404	9.8	10.33	0.15662	-0.07389	0.724134	0.49363	-0.23051	-0.33036	MCA1	Putative cysteine protease similar to mammalian caspases; involved in regulation of apoptosis upon hydrogen peroxide treatment; proposed to be involved in cell cycle progression
YOR198C	9.8	11.344	9.4	10.71	-0.417262	-0.63588	1.56091	1.3423	-0.21862	-0.27023	BFR1	Component of mRNP complexes associated with polyribosomes; implicated in secretion and nuclear segregation; multicopy suppressor of BFA (Brefeldin A) sensitivity
YOR201C	8.9	8.609	8.9	8.25	-0.008038	-0.35604	-0.270433	-0.61843	-0.348	-0.35815	MRM1	Ribose methyltransferase that modifies a functionally critical, conserved nucleotide in mitochondrial 21S rRNA
YOR202W	9.2	9.436	8.9	9.41	-0.300035	-0.0266	0.186471	0.45991	0.27344	-0.3453	HIS3	Imidazoleglycerol-phosphate dehydratase, catalyzes the sixth step in histidine biosynthesis; mutations cause histidine auxotrophy and sensitivity to Cu, Co, and Ni salts; transcription is regulated by general amino acid control via Gcn4p
YOR203W	7.6	2.941	7.6	4.69	0.014085	1.74732	-4.61025	-2.87702	1.73323	-1.42823		Dubious open reading frame unlikely to encode a protein, based on available experimental and comparative sequence data; overlaps 5' end of essential DED1 gene required for translation initiation
YOR204W	11.4	14.14	12.5	16.09	1.12624	1.9537	2.74544	3.57289	0.82745	-2.02043	DED1	ATP-dependent DEAD (Asp-Glu-Ala-Asp)-box RNA helicase, required for translation initiation of all yeast mRNAs; mutations in human DEAD-box DBY are a frequent cause of male infertility
YOR205C	8.5	7.48	8.6	7.79	0.047677	0.31316	-1.02493	-0.75945	0.26548	-0.24305	GEP3	Protein of unknown function; null mutant is defective in respiration and interacts synthetically with prohibitin (phb1); the authentic, non-tagged protein is detected in purified mitochondria in high-throughput studies
YOR206W	10.6	10.836	10.8	11.46	0.161678	0.62545	0.232626	0.69639	0.46377	-1.01833	NOC2	Protein that forms a nucleolar complex with Mak21p that binds to 90S and 66S pre-ribosomes, as well as a nuclear complex with Noc3p that binds to 66S pre-ribosomes; both complexes mediate intranuclear transport of ribosomal precursors
YOR207C	9.7	9.679	10	10.29	0.231004	0.61018	-0.056623	0.32256	0.37918	-0.55051	RET1	Second-largest subunit of RNA polymerase III, which is responsible for the transcription of tRNA and 5S RNA genes, and other low molecular weight RNAs
YOR208W	7.3	6.744	7.3	6.74	0.007906	-0.00911	-0.50937	-0.52639	-0.01702	-0.00714	PTP2	Phosphotyrosine-specific protein phosphatase involved in the inactivation of mitogen-activated protein kinase (MAPK) during osmolarity sensing; dephosporylates Hog1p MAPK and regulates its localization; localized to the nucleus
YOR209C	10.2	10.509	10	9.36	-0.164227	-1.14793	0.339262	-0.64444	-0.9837	-2.8925	NPT1	Nicotinate phosphoribosyltransferase, acts in the salvage pathway of NAD+ biosynthesis; required for silencing at rDNA and telomeres and has a role in silencing at mating-type loci; localized to the nucleus
YOR210W	8.1	8.406	8.6	9.38	0.503336	0.97471	0.307121	0.77849	0.47137	-0.7041	RPB10	RNA polymerase subunit ABC10-beta, common to RNA polymerases I, II, and III
YOR211C	8.3	8.801	8.5	8.74	0.176802	-0.05846	0.454867	0.21961	-0.23526	-0.23261	MGM1	Mitochondrial GTPase, present in complex with Ugo1p and Fzo1p; required for mt morphology and genome maintenance; exists as long and short form with different distributions; homolog of human OPA1 involved in autosomal dominant optic atrophy
YOR212W	9.5	9.046	9.8	8.52	0.294333	-0.52361	-0.462083	-1.28002	-0.81794	-2.0821	STE4	G protein beta subunit, forms a dimer with Ste18p to activate the mating signaling pathway, forms a heterotrimer with Gpa1p and Ste18p to dampen signaling; may recruit Rho1p to the polarized growth site during mating; contains WD40 repeats
YOR213C	7.6	6.918	7.8	6.56	0.204278	-0.36049	-0.676021	-1.24079	-0.56477	-0.56107	SAS5	Subunit of the SAS complex (Sas2p, Sas4p, Sas5p), which acetylates free histones and nucleosomes and regulates transcriptional silencing; stimulates Sas2p HAT activity
YOR215C	8.1	8.476	7.3	8.35	-0.74787	-0.12826	0.385754	1.00537	0.61961	-0.68086	AIM41	Putative protein of unknown function; the authentic protein is detected in highly purified mitochondria in high-throughput studies; null mutant displays reduced frequency of mitochondrial genome loss
YOR216C	8.1	7.842	7.9	8.41	-0.248647	0.57026	-0.285712	0.5332	0.81891	-1.38047	RUD3	Golgi matrix protein involved in the structural organization of the cis-Golgi; interacts genetically with COG3 and USO1
YOR217W	9.1	8.952	9.2	8.15	0.060513	-0.80071	-0.150189	-1.01141	-0.86123	-1.93467	RFC1	Subunit of heteropentameric Replication factor C (RF-C), which is a DNA binding protein and ATPase that acts as a clamp loader of the proliferating cell nuclear antigen (PCNA) processivity factor for DNA polymerases delta and epsilon
YOR219C	8.3	8.499	8.5	8.52	0.207372	0.02203	0.246708	0.06137	-0.18534	-0.15875	STE13	Dipeptidyl aminopeptidase, Golgi integral membrane protein that cleaves on the carboxyl side of repeating -X-Ala- sequences, required for maturation of alpha factor, transcription is induced by a-factor
YOR220W	8.3	8.867	7.7	9.12	-0.533693	0.25529	0.614851	1.40383	0.78898	-1.61521	RCN2	Protein of unknown function; green fluorescent protein (GFP)-fusion protein localizes to the cytoplasm and is induced in response to the DNA-damaging agent MMS; phosphorylated in response to alpha factor
YOR221C	7.1	8.081	7.6	8.2	0.471064	0.12274	0.948793	0.60046	-0.34833	-0.35232	MCT1	Predicted malonyl-CoA:ACP transferase, putative component of a type-II mitochondrial fatty acid synthase that produces intermediates for phospholipid remodeling
YOR222W	8.9	8.888	8.8	9.06	-0.111019	0.16733	-0.043324	0.23502	0.27834	-0.22834	ODC2	Mitochondrial inner membrane transporter, exports 2-oxoadipate and 2-oxoglutarate from the mitochondrial matrix to the cytosol for use in lysine and glutamate biosynthesis and in lysine catabolism
YOR223W	6.4	6.353	6.6	7.2	0.161123	0.84449	-0.041916	0.64145	0.68336	-0.67445		Putative protein of unknown function
YOR224C	9.6	9.662	9.8	10.11	0.246383	0.44682	0.089314	0.28975	0.20044	-0.24666	RPB8	RNA polymerase subunit ABC14.5, common to RNA polymerases I, II, and III
YOR226C	7.2	7.663	6.8	7.76	-0.418208	0.10206	0.472463	0.99273	0.52027	-0.3953	ISU2	Conserved protein of the mitochondrial matrix, required for synthesis of mitochondrial and cytosolic iron-sulfur proteins, performs a scaffolding function in mitochondria during Fe/S cluster assembly; isu1 isu2 double mutant is inviable
YOR227W	8	7.323	8	5.76	0.000824	-1.56829	-0.709629	-2.27874	-1.56911	-2.68054	HER1	Protein of unknown function required for proliferation or remodeling of the ER that is caused by overexpression of Hmg2p; may interact with ribosomes, based on co-purification experiments
YOR228C	7.2	6.27	7	3.25	-0.224745	-3.02245	-0.938385	-3.73609	-2.7977	-4.18823		Protein of unknown function, localized to the mitochondrial outer membrane
YOR229W	7.9	7.744	8	7.43	0.033019	-0.31146	-0.181404	-0.52589	-0.34448	-0.36374	WTM2	Transcriptional modulator involved in regulation of meiosis, silencing, and expression of RNR genes; involved in response to replication stress; contains WD repeats
YOR230W	10	11.193	9.9	11.95	-0.145064	0.75246	1.17854	2.07606	0.89752	-3.24924	WTM1	Transcriptional modulator involved in regulation of meiosis, silencing, and expression of RNR genes; required for nuclear localization of the ribonucleotide reductase small subunit Rnr2p and Rnr4p; contains WD repeats
YOR231W	8	6.587	8.4	5.48	0.395289	-1.1098	-1.43575	-2.94084	-1.50509	-2.57844	MKK1	Mitogen-activated kinase kinase involved in protein kinase C signaling pathway that controls cell integrity; upon activation by Bck1p phosphorylates downstream target, Slt2p; functionally redundant with Mkk2p
YOR232W	9.6	10.152	9.3	9.53	-0.284804	-0.62524	0.57286	0.23243	-0.34044	-0.50349	MGE1	Mitochondrial matrix cochaperone, acts as a nucleotide release factor for Ssc1p in protein translocation and folding; also acts as cochaperone for Ssq1p in folding of Fe-S cluster proteins; homolog of E. coli GrpE
YOR233W	8.6	7.867	9.1	8.03	0.433473	0.15887	-0.772348	-1.04695	-0.2746	-0.29626	KIN4	Serine/threonine protein kinase that inhibits the mitotic exit network (MEN) when the spindle position checkpoint is activated; localized asymmetrically to mother cell cortex, spindle pole body and bud neck
YOR234C	11.2	11.525	11.6	12.72	0.45615	1.19575	0.335224	1.07482	0.7396	-1.85079	RPL33B	Ribosomal protein L37 of the large (60S) ribosomal subunit, nearly identical to Rpl33Ap and has similarity to rat L35a; rpl33b null mutant exhibits normal growth while rpl33a rpl33b double null mutant is inviable
YOR236W	7.9	7.468	8	6.78	0.106263	-0.69284	-0.410292	-1.20939	-0.7991	-1.10145	DFR1	Dihydrofolate reductase, part of the dTTP biosynthetic pathway, involved in folate metabolism, possibly required for mitochondrial function
YOR237W	4.8	-0.901	4.5	1.95	-0.260687	2.8557	-5.66247	-2.54608	3.11639	-0.76368	HES1	Protein implicated in the regulation of ergosterol biosynthesis; one of a seven member gene family with a common essential function and non-essential unique functions; similar to human oxysterol binding protein (OSBP)
YOR238W	7.2	6.734	7.1	7.46	-0.074977	0.72633	-0.426438	0.37487	0.8013	-0.92558		Putative protein of unknown function; green fluorescent protein (GFP)-fusion protein localizes to the cytoplasm
YOR241W	9.2	9.215	9.1	10	-0.149798	0.78293	-0.026003	0.90672	0.93272	-2.94155	MET7	Folylpolyglutamate synthetase, catalyzes extension of the glutamate chains of the folate coenzymes, required for methionine synthesis and for maintenance of mitochondrial DNA
YOR243C	10.1	9.918	10	8.36	-0.136862	-1.55702	-0.212172	-1.63233	-1.42016	-6.27149	PUS7	Pseudouridine synthase, catalyzes pseudouridylation at positions 35 and 56 in U2 snRNA, position 50 in 5S rRNA, position 13 in cytoplasmic tRNAs, and position 35 in pre-tRNA(Tyr); conserved in archaea, vertebrates, and some bacteria
YOR244W	8.1	7.045	8.1	7.18	0.050366	0.13747	-1.0348	-0.9477	0.0871	-0.06043	ESA1	Catalytic subunit of the histone acetyltransferase complex (NuA4) that acetylates four conserved internal lysines of histone H4 N-terminal tail; required for cell cycle progression and transcriptional silencing at the rDNA locus
YOR245C	7.7	7.832	7.6	7.44	-0.139349	-0.39042	0.093317	-0.15775	-0.25107	-0.22594	DGA1	Diacylglycerol acyltransferase, catalyzes the terminal step of triacylglycerol (TAG) formation, acylates diacylglycerol using acyl-CoA as an acyl donor, localized to lipid particles
YOR246C	9.8	8.043	9.6	6.95	-0.153986	-1.09093	-1.72836	-2.66531	-0.93695	-1.76356		Protein with similarity to oxidoreductases, found in lipid particles; required for replication of Brome mosaic virus in S. cerevisiae, a model system for studying replication of positive-strand RNA viruses in their natural hosts
YOR247W	10.5	11.213	10.7	12.17	0.197808	0.95263	0.749744	1.50456	0.75482	-1.64987	SRL1	Mannoprotein that exhibits a tight association with the cell wall, required for cell wall stability in the absence of GPI-anchored mannoproteins; has a high serine-threonine content; expression is induced in cell wall mutants
YOR248W	9.8	9.97	9.9	10.85	0.06399	0.87636	0.165326	0.9777	0.81237	-2.0325		Dubious open reading frame unlikely to encode a functional protein, based on available experimental and comparative sequence data
YOR249C	7.2	6.697	7.4	6.8	0.242289	0.10236	-0.47548	-0.61541	-0.13993	-0.07271	APC5	Subunit of the Anaphase-Promoting Complex/Cyclosome (APC/C), which is a ubiquitin-protein ligase required for degradation of anaphase inhibitors, including mitotic cyclins, during the metaphase/anaphase transition
YOR250C	7.1	7.861	7.4	8.44	0.318475	0.57945	0.754916	1.01589	0.26097	-0.2187	CLP1	Subunit of cleavage factor I (CFI), involved in both the endonucleolyitc cleavage and polyadenylation steps of mRNA 3'-end maturation
YOR251C	8.9	8.723	8.6	8.92	-0.258153	0.19303	-0.127448	0.32374	0.45118	-0.54602	TUM1	Rhodanese domain sulfur transferase, accepts persulfite from Nfs1p and transfers it to Uba4p in the pathway for 2-thiolation of the wobble uridine base of tRNAs; also stimulates sulfur transfer by Nfs1p; may be mitochondrially localized
YOR252W	8.1	8.492	7.7	8.84	-0.396625	0.35077	0.353349	1.10074	0.7474	-1.33339	TMA16	Protein of unknown function that associates with ribosomes
YOR253W	8.7	8.563	8.7	8.99	-0.039799	0.42759	-0.131276	0.33611	0.46739	-0.48041	NAT5	Subunit of the N-terminal acetyltransferase NatA (Nat1p, Ard1p, Nat5p); N-terminally acetylates many proteins, which influences multiple processes such as the cell cycle, heat-shock resistance, mating, sporulation, and telomeric silencing
YOR254C	10.6	10.68	10.5	11.42	-0.138376	0.73902	0.063235	0.94064	0.8774	-3.20065	SEC63	Essential subunit of Sec63 complex (Sec63p, Sec62p, Sec66p and Sec72p); with Sec61 complex, Kar2p/BiP and Lhs1p forms a channel competent for SRP-dependent and post-translational SRP-independent protein targeting and import into the ER
YOR256C	8.4	8.22	8.4	5.57	0.02342	-2.64947	-0.133063	-2.80596	-2.67289	-10.5565	TRE2	Protein that functions with Tre1p to regulate ubiquitylation and vacuolar degradation of the metal transporter Smf1p; has similarity to transferrin receptors; inviability of null mutant in systematic studies is due to proximity to CDC31
YOR257W	6.8	6.408	6.8	7.28	0.057612	0.87655	-0.376281	0.44266	0.81894	-0.90548	CDC31	Calcium-binding component of the spindle pole body (SPB) half-bridge, required for SPB duplication in mitosis and meiosis II; homolog of mammalian centrin; binds multiubiquitinated proteins and is involved in proteasomal protein degradation
YOR258W	6.2	5.53	6.2	6.5	-0.001306	0.96783	-0.63023	0.33891	0.96914	-0.71281	HNT3	DNA 5' AMP hydrolase involved in DNA repair; member of the histidine triad (HIT) superfamily of nucleotide-binding proteins; homolog of Aprataxin, a Hint related protein that is mutated in individuals with ataxia with oculomotor apraxia
YOR259C	10.4	10.275	9.9	10.67	-0.551116	0.39427	-0.155461	0.78993	0.94539	-3.25493	RPT4	One of six ATPases of the 19S regulatory particle of the 26S proteasome involved in degradation of ubiquitinated substrates; contributes preferentially to ERAD; required for spindle pole body duplication; mainly nuclear localization
YOR260W	9.6	9.824	9.5	9.72	-0.031396	-0.1078	0.258433	0.18203	-0.0764	-0.07743	GCD1	Gamma subunit of the translation initiation factor eIF2B, the guanine-nucleotide exchange factor for eIF2; activity subsequently regulated by phosphorylated eIF2; first identified as a negative regulator of GCN4 expression
YOR261C	9.9	9.768	9.9	9.42	0.019705	-0.35225	-0.117072	-0.48903	-0.37196	-0.51431	RPN8	Essential, non-ATPase regulatory subunit of the 26S proteasome; has similarity to the human p40 proteasomal subunit and to another S. cerevisiae regulatory subunit, Rpn11p
YOR262W	8.4	7.833	8.1	7.55	-0.241481	-0.28705	-0.523861	-0.56943	-0.04557	-0.03457		Protein of unknown function required for establishment of sister chromatid cohesion; contains an ATP/GTP binding site motif; similar to YLR243W and is highly conserved across species and homologous to human gene GPN2/ATPBD1B
YOR264W	7.9	8.067	8.2	8.52	0.342956	0.45492	0.202119	0.31408	0.11196	-0.08629	DSE3	Daughter cell-specific protein, may help establish daughter fate
YOR265W	7.6	7.833	7.4	8.52	-0.140028	0.6874	0.273116	1.10055	0.82743	-1.23182	RBL2	Protein involved in microtubule morphogenesis, required for protection from excess free beta-tubulin; proposed to be involved the folding of beta-tubulin; similar to mouse beta-tubulin cofactor A
YOR266W	7.5	6.4	7.2	7.35	-0.2706	0.94641	-1.10313	0.11387	1.21701	-1.96136	PNT1	Mitochondrial integral inner membrane protein involved in membrane insertion of C-terminus of Cox2p, interacts genetically and physically with Cox18p; deletion mutant sensitive to the anti-Pneumocystis carinii drug pentamidine
YOR267C	8.2	9.503	8.8	8.7	0.607494	-0.7991	1.28271	-0.12389	-1.4066	-4.52175	HRK1	Protein kinase implicated in activation of the plasma membrane H(+)-ATPase Pma1p in response to glucose metabolism; plays a role in ion homeostasis
YOR269W	7.7	6.733	8	6.89	0.290044	0.16003	-0.95807	-1.08809	-0.13002	-0.08385	PAC1	Protein involved in nuclear migration, part of the dynein/dynactin pathway; targets dynein to microtubule tips, which is necessary for sliding of microtubules along bud cortex; synthetic lethal with bni1; homolog of human LIS1
YOR270C	11.1	11.466	12.1	10.71	1.06912	-0.75104	0.409881	-1.41028	-1.82016	-8.26878	VPH1	Subunit a of vacuolar-ATPase V0 domain, one of two isoforms (Vph1p and Stv1p); Vph1p is located in V-ATPase complexes of the vacuole while Stv1p is located in V-ATPase complexes of the Golgi and endosomes
YOR271C	10	10.199	10	9.84	0.081461	-0.36316	0.240716	-0.2039	-0.44462	-0.57423	FSF1	Putative protein, predicted to be an alpha-isopropylmalate carrier; belongs to the sideroblastic-associated protein family; non-tagged protein is detected in purified mitochondria; likely to play a role in iron homeostasis
YOR272W	10.1	10.092	10.1	10.6	0.066381	0.50917	0.014057	0.45684	0.44278	-0.73725	YTM1	Constituent of 66S pre-ribosomal particles, forms a complex with Nop7p and Erb1p that is required for maturation of the large ribosomal subunit; has seven C-terminal WD repeats
YOR273C	8.9	9.903	10	9.96	1.12352	0.05818	1.00773	-0.05761	-1.06534	-4.24715	TPO4	Polyamine transport protein, recognizes spermine, putrescine, and spermidine; localizes to the plasma membrane; member of the major facilitator superfamily
YOR274W	7.8	7.256	7.8	8.15	0.042578	0.89695	-0.506913	0.34746	0.85437	-1.48465	MOD5	Delta 2-isopentenyl pyrophosphate:tRNA isopentenyl transferase, required for biosynthesis of the modified base isopentenyladenosine in mitochondrial and cytoplasmic tRNAs; gene is nuclear and encodes two isozymic forms
YOR275C	8.2	7.417	8.2	7.59	0.013503	0.16854	-0.740636	-0.5856	0.15504	-0.13016	RIM20	Protein involved in proteolytic activation of Rim101p in response to alkaline pH; PalA/AIP1/Alix family member; interaction with the ESCRT-III subunit Snf7p suggests a relationship between pH response and multivesicular body formation
YOR276W	10.1	10.408	9.8	10.97	-0.302196	0.55725	0.312422	1.17187	0.85945	-1.77153	CAF20	Phosphoprotein of the mRNA cap-binding complex involved in translational control, repressor of cap-dependent translation initiation, competes with eIF4G for binding to eIF4E
YOR278W	7.3	6.878	7.3	7.67	-0.055025	0.79116	-0.453547	0.39264	0.84619	-0.86201	HEM4	Uroporphyrinogen III synthase, catalyzes the conversion of hydroxymethylbilane to uroporphyrinogen III, the fourth step in heme biosynthesis; deficiency in the human homolog can result in the disease congenital erythropoietic porphyria
YOR279C	7.3	6.457	7.1	6.85	-0.247897	0.39485	-0.875568	-0.23282	0.64274	-0.67791	RFM1	DNA-binding protein required for vegetative repression of middle sporulation genes; specificity factor that directs the Hst1p histone deacetylase to some of the promoters regulated by Sum1p; involved in telomere maintenance
YOR280C	7.5	7.733	7.4	8.26	-0.027657	0.52847	0.262198	0.81833	0.55613	-0.72521	FSH3	Putative serine hydrolase; likely target of Cyc8p-Tup1p-Rfx1p transcriptional regulation; sequence is similar to S. cerevisiae Fsh1p and Fsh2p and the human candidate tumor suppressor OVCA2
YOR281C	8.8	8.389	8.6	9.13	-0.15861	0.74336	-0.364155	0.53781	0.90197	-1.88407	PLP2	Essential protein that interacts with the CCT (chaperonin containing TCP-1) complex to stimulate actin folding; has similarity to phosducins; null mutant lethality is complemented by mouse phosducin-like protein MgcPhLP
YOR283W	8.8	8.604	8.3	8.15	-0.458272	-0.45036	-0.185548	-0.17764	0.00791	-0.00609		Phosphatase with a broad substrate specificity and some similarity to GPM1/YKL152C, a phosphoglycerate mutase; YOR283W is not an essential gene
YOR284W	6	4.961	5.8	5.83	-0.14594	0.8734	-1.02522	-0.00588	1.01934	-0.54918	HUA2	Cytoplasmic protein of unknown function; computational analysis of large-scale protein-protein interaction data suggests a possible role in actin patch assembly
YOR285W	9.3	9.726	8.6	8.05	-0.723937	-1.67466	0.427856	-0.52287	-0.95072	-1.92809	RDL1	Protein of unknown function containing a rhodanese-like domain; localized to the mitochondrial outer membrane
YOR286W	8.3	8.476	8	9.27	-0.347958	0.79177	0.127578	1.26731	1.13973	-2.22492	RDL2	Protein with rhodanese activity; contains a rhodanese-like domain similar to Rdl1p, Uba4p, Tum1p, and Ych1p; overexpression causes a cell cycle delay; null mutant displays elevated frequency of mitochondrial genome loss
YOR287C	7.8	7.925	8.1	9.14	0.236485	1.21926	0.086	1.06878	0.98278	-1.66245	RRP36	Component of 90S preribosomes; involved in early cleavages of the 35S pre-rRNA and in production of the 40S ribosomal subunit
YOR288C	7.4	7.46	7.1	8.08	-0.270685	0.62463	0.104635	0.99995	0.89532	-1.43215	MPD1	Member of the protein disulfide isomerase (PDI) family; interacts with and inhibits the chaperone activity of Cne1p; MPD1 overexpression in a pdi1 null mutant suppresses defects in Pdi1p functions such as carboxypeptidase Y maturation
YOR289W	6.4	6.761	6	7.16	-0.436487	0.39495	0.368916	1.20035	0.83143	-0.74129		Putative protein of unknown function; transcription induced by the unfolded protein response; green fluorescent protein (GFP)-fusion protein localizes to both the cytoplasm and the nucleus
YOR290C	8.8	9.283	9.3	8.16	0.573003	-1.11886	0.532203	-1.15966	-1.69186	-7.3602	SNF2	Catalytic subunit of the SWI/SNF chromatin remodeling complex involved in transcriptional regulation; contains DNA-stimulated ATPase activity; functions interdependently in transcriptional activation with Snf5p and Snf6p
YOR291W	8.7	8.783	8.9	6.93	0.154815	-1.84814	0.06	-1.94296	-2.00296	-6.77855	YPK9	Vacuolar protein with a possible role in sequestering heavy metals; has similarity to the type V P-type ATPase Spf1p; homolog of human ATP13A2 (PARK9), mutations in which are associated with Parkinson disease and Kufor-Rakeb syndrome
YOR292C	6.1	5.741	6.4	6.4	0.312863	0.663	-0.389565	-0.03943	0.35014	-0.19341		Putative protein of unknown function; green fluorescent protein (GFP)-fusion protein localizes to the vacuole; YOR292C is not an essential gene
YOR293W	12.2	12.659	12.3	13.4	0.126296	0.74436	0.501468	1.11953	0.61806	-1.59272	RPS10A	Protein component of the small (40S) ribosomal subunit; nearly identical to Rps10Bp and has similarity to rat ribosomal protein S10
YOR294W	9.1	9.729	9.2	10.55	0.105943	0.81769	0.611457	1.32321	0.71175	-1.8782	RRS1	Essential protein that binds ribosomal protein L11 and is required for nuclear export of the 60S pre-ribosomal subunit during ribosome biogenesis; mouse homolog shows altered expression in Huntington's disease model mice
YOR295W	6.8	6.291	7.1	6.59	0.291439	0.30013	-0.471548	-0.46286	0.00869	-0.00389	UAF30	Subunit of UAF (upstream activation factor), which is an RNA polymerase I specific transcription stimulatory factor composed of Uaf30p, Rrn5p, Rrn9p, Rrn10p, histones H3 and H4; deletion decreases cellular growth rate
YOR296W	7.5	7.751	7.6	6.83	0.071552	-0.92458	0.217773	-0.77835	-0.99613	-1.60198		Putative protein of unknown function; green fluorescent protein (GFP)-fusion protein localizes to the cytoplasm; expressed during copper starvation; YOR296W is not an essential gene
YOR297C	7.1	7.297	7.1	7.7	-0.015547	0.40085	0.213465	0.62987	0.4164	-0.38198	TIM18	Component of the mitochondrial TIM22 complex involved in insertion of polytopic proteins into the inner membrane; may mediate assembly or stability of the complex
YOR298W	5.2	2.634	5.2	2.1	0.003918	-0.53221	-2.52113	-3.05727	-0.53613	-0.10934	MUM3	Protein of unknown function involved in the organization of the outer spore wall layers; has similarity to the tafazzins superfamily of acyltransferases
YOR298C-A	10.4	10.453	9.8	10.85	-0.633818	0.40079	0.003453	1.03806	1.03461	-1.19593	MBF1	Transcriptional coactivator that bridges the DNA-binding region of Gcn4p and TATA-binding protein Spt15p; suppressor of frameshift mutations
YOR299W	9	8.578	9.1	8.3	0.131631	-0.27943	-0.419565	-0.83063	-0.41106	-0.57271	BUD7	Member of the ChAPs family of proteins (Chs5p-Arf1p-binding proteins: Bch1p, Bch2p, Bud7p, Chs6p), that forms the exomer complex with Chs5p to mediate export of specific cargo proteins, including Chs3p, from the Golgi to the plasma membrane
YOR300W	5.9	3.546	5.8	4.08	-0.08404	0.53066	-2.32651	-1.7118	0.6147	-0.22268		Dubious open reading frame, unlikely to encode a protein; overlaps with verified gene BUD7/YOR299W; mutation affects bipolar budding and bud site selection, though phenotype could be due to the mutation's effects on BUD7
YOR301W	7.9	7.51	8.2	8.48	0.357649	0.97189	-0.367263	0.24698	0.61424	-0.79111	RAX1	Protein involved in bud site selection during bipolar budding; localization requires Rax2p; has similarity to members of the insulin-related peptide superfamily
YOR302W	5.8	5.87	5.5	5.71	-0.316623	-0.15657	0.046188	0.20624	0.16006	-0.05804		CPA1 uORF, Arginine attenuator peptide, regulates translation of the CPA1 mRNA
YOR303W	10.9	10.242	10.7	9.68	-0.18259	-0.56677	-0.608446	-0.99262	-0.38418	-0.35581	CPA1	Small subunit of carbamoyl phosphate synthetase, which catalyzes a step in the synthesis of citrulline, an arginine precursor; translationally regulated by an attenuator peptide encoded by YOR302W within the CPA1 mRNA 5'-leader
YOR304W	8.3	8.556	8.8	6.37	0.50958	-2.1817	0.289285	-2.40199	-2.69128	-13.2167	ISW2	ATP-dependent DNA translocase involved in chromatin remodeling; ATPase component that, with Itc1p, forms a complex required for repression of a-specific genes, INO1, and early meiotic genes during mitotic growth
YOR304C-A	5.5	4.88	6.3	6.57	0.842239	1.69339	-0.603936	0.24721	0.85115	-0.66487		Protein of unknown function; green fluorescent protein (GFP)-fusion protein localizes to the cell periphery, cytoplasm, bud, and bud neck
YOR305W	7.7	5.053	7.8	6.12	0.088364	1.06759	-2.66652	-1.68729	0.97923	-0.83102	RRG7	Protein of unknown function; green fluorescent protein (GFP)-fusion protein localizes to the mitochondrion; deletion confers sensitivity to 4-(N-(S-glutathionylacetyl)amino) phenylarsenoxide (GSAO); YOR305W is not an essential gene
YOR306C	6.8	4.64	7.6	6.37	0.733441	1.728	-2.18945	-1.1949	0.99455	-0.89752	MCH5	Plasma membrane riboflavin transporter; facilitates the uptake of vitamin B2; required for FAD-dependent processes; sequence similarity to mammalian monocarboxylate permeases, however mutants are not deficient in monocarboxylate transport
YOR307C	8.2	7.608	8.7	7.43	0.53321	-0.18298	-0.596031	-1.31222	-0.71619	-1.12585	SLY41	Protein involved in ER-to-Golgi transport
YOR308C	6.7	6.818	7.1	7.52	0.474224	0.70035	0.163916	0.39004	0.22613	-0.13352	SNU66	Component of the U4/U6.U5 snRNP complex involved in pre-mRNA splicing via spliceosome; also required for pre-5S rRNA processing and may act in concert with Rnh70p; has homology to human SART-1
YOR309C	8.9	8.544	9.1	10.31	0.174295	1.76146	-0.332642	1.25452	1.58716	-0.59103		Dubious open reading frame unlikely to encode a protein, based on available experimental and comparative sequence data; partially overlaps the verified gene NOP58
YOR310C	11.1	12.372	11.5	13.09	0.386219	0.72093	1.23534	1.57005	0.33471	-0.58437	NOP58	Protein involved in pre-rRNA processing, 18S rRNA synthesis, and snoRNA synthesis; component of the small subunit processome complex, which is required for processing of pre-18S rRNA
YOR311C	8.4	8.394	8.4	7.3	-0.069018	-1.09112	-0.054708	-1.07681	-1.0221	-2.21452	DGK1	Diacylglycerol kinase, localized to the endoplasmic reticulum (ER); overproduction induces enlargement of ER-like membrane structures and suppresses a temperature-sensitive sly1 mutation; contains a CTP transferase domain
YOR312C	13	13.51	13	14.26	0.040281	0.75308	0.552628	1.26543	0.7128	-2.47311	RPL20B	Protein component of the large (60S) ribosomal subunit, nearly identical to Rpl20Ap and has similarity to rat L18a ribosomal protein
YOR315W	7.6	6.712	7.9	7.59	0.289091	0.88298	-0.917759	-0.32387	0.59389	-0.60538	SFG1	Nuclear protein, putative transcription factor required for growth of superficial pseudohyphae (which do not invade the agar substrate) but not for invasive pseudohyphal growth; may act together with Phd1p; potential Cdc28p substrate
YOR316C	8.4	8.324	8	6.59	-0.350524	-1.73217	-0.043022	-1.42467	-1.38165	-3.1366	COT1	Vacuolar transporter that mediates zinc transport into the vacuole; overexpression confers resistance to cobalt and rhodium
YOR317W	10.6	11.908	10.4	12.07	-0.165138	0.16535	1.33423	1.66472	0.33049	-0.55824	FAA1	Long chain fatty acyl-CoA synthetase, activates imported fatty acids with a preference for C12:0-C16:0 chain lengths; functions in long chain fatty acid import; accounts for most acyl-CoA synthetase activity; localized to lipid particles
YOR318C	4.3	3.354	4.5	2.73	0.211991	-0.62614	-0.956146	-1.79428	-0.83813	-0.22145		Dubious open reading frame unlikely to encode a protein, based on available experimental and comparative sequence data; transcript is predicted to be spliced but there is no evidence that it is spliced in vivo
YOR319W	7.3	6.516	7.4	7.04	0.076275	0.52487	-0.819409	-0.37081	0.44859	-0.21542	HSH49	U2-snRNP associated splicing factor with similarity to the mammalian splicing factor SAP49; proposed to function as a U2-snRNP assembly factor along with Hsh155p and binding partner Cus1p; contains two RNA recognition motifs (RRM)
YOR320C	8.6	8.233	8.7	6.97	0.14588	-1.26434	-0.334863	-1.74509	-1.41022	-3.27788	GNT1	N-acetylglucosaminyltransferase capable of modification of N-linked glycans in the Golgi apparatus
YOR322C	8.8	8.431	9.3	7.46	0.484655	-0.96844	-0.338181	-1.79127	-1.45309	-4.68169	LDB19	Protein involved in regulating the endocytosis of plasma membrane proteins by recruiting the ubiquitin ligase Rsp5p to its target; localization changes in response to nutrient levels; null mutant has reduced affinity for alcian blue dye
YOR323C	9.8	11.008	9.7	11.6	-0.119725	0.59632	1.18991	1.90596	0.71605	-1.4244	PRO2	Gamma-glutamyl phosphate reductase, catalyzes the second step in proline biosynthesis
YOR324C	7.9	6.914	7.9	5.64	0.002957	-1.27034	-0.984452	-2.25775	-1.27329	-1.90386	FRT1	Tail-anchored ER membrane protein that is a substrate of the phosphatase calcineurin; interacts with homolog Frt2p; promotes cell growth in stress conditions, possibly via a role in posttranslational translocation
YOR326W	10	10.118	10.3	8.35	0.336102	-1.76926	0.152826	-1.95253	-2.10536	-11.096	MYO2	One of two type V myosin motors (along with MYO4) involved in actin-based transport of cargos; required for the polarized delivery of secretory vesicles, the vacuole, late Golgi elements, peroxisomes, and the mitotic spindle
YOR327C	8.5	8.45	8.6	8.91	0.09814	0.45835	-0.070133	0.29007	0.36021	-0.47702	SNC2	Vesicle membrane receptor protein (v-SNARE) involved in the fusion between Golgi-derived secretory vesicles with the plasma membrane; member of the synaptobrevin/VAMP family of R-type v-SNARE proteins
YOR328W	7.2	5.214	7.7	5.63	0.424949	0.41121	-2.01607	-2.02981	-0.01374	-0.00617	PDR10	ATP-binding cassette (ABC) transporter, multidrug transporter involved in the pleiotropic drug resistance network; regulated by Pdr1p and Pdr3p
YOR329C	8.2	8.299	8.7	6.8	0.529347	-1.49408	0.139463	-1.88396	-2.02343	-4.8707	SCD5	Protein required for normal actin organization and endocytosis; targeting subunit for protein phosphatase type 1; undergoes Crm1p-dependent nuclear-cytoplasmic shuttling; multicopy suppressor of clathrin deficiency
YOR330C	8.6	8.947	8.8	9.21	0.232715	0.2601	0.380893	0.40828	0.02739	-0.02366	MIP1	Catalytic subunit of the mitochondrial DNA polymerase; conserved C-terminal segment is required for the maintenance of mitochondrial genome; related to human POLG, which has been associated with mitochondrial diseases
YOR332W	11	12.065	10.6	12.13	-0.410243	0.06773	1.01915	1.49713	0.47797	-0.72337	VMA4	Subunit E of the eight-subunit V1 peripheral membrane domain of the vacuolar H+-ATPase (V-ATPase), an electrogenic proton pump found throughout the endomembrane system; required for the V1 domain to assemble onto the vacuolar membrane
YOR334W	6.8	6.329	6.9	6.82	0.062876	0.48777	-0.474154	-0.04926	0.42489	-0.27327	MRS2	Mitochondrial inner membrane Mg(2+) channel, required for maintenance of intramitochondrial Mg(2+) concentrations at the correct level to support splicing of group II introns
YOR335C	11.3	12.65	11.5	11.4	0.149151	-1.24782	1.30411	-0.09286	-1.39697	-4.74322	ALA1	Cytoplasmic and mitochondrial alanyl-tRNA synthetase, required for protein synthesis; point mutation (cdc64-1 allele) causes cell cycle arrest at G1; lethality of null mutation is functionally complemented by human homolog
YOR336W	8.2	9.168	8.2	7.99	-0.022122	-1.17659	0.944381	-0.21009	-1.15447	-3.07914	KRE5	Protein required for beta-1,6 glucan biosynthesis; mutations result in aberrant morphology and severe growth defects
YOR337W	8.7	7.796	9	8.35	0.344517	0.55129	-0.894164	-0.68739	0.20677	-0.19873	TEA1	Ty1 enhancer activator required for full levels of Ty enhancer-mediated transcription; C6 zinc cluster DNA-binding protein
YOR338W	8.5	8.344	9	9.13	0.551712	0.78611	-0.123506	0.11089	0.2344	-0.20302		Putative protein of unknown function; YOR338W transcription is regulated by Azf1p and its transcript is a specific target of the G protein effector Scp160p; identified as being required for sporulation in a high-throughput mutant screen
YOR340C	9	9.622	9.2	9.71	0.222598	0.08692	0.648519	0.51284	-0.13568	-0.14526	RPA43	RNA polymerase I subunit A43
YOR341W	11	11.821	11.2	9.96	0.1942	-1.86481	0.8461	-1.21291	-2.05901	-13.7776	RPA190	RNA polymerase I largest subunit A190
YOR342C	8.9	8.196	9.1	8.26	0.235767	0.06225	-0.65991	-0.83342	-0.17351	-0.16275		Putative protein of unknown function; green fluorescent protein (GFP)-fusion protein localizes to the cytoplasm and the nucleus
YOR343W-B	9.9	8.462	9	7.41	-0.864736	-1.05695	-1.44633	-1.63854	-0.19221	-0.13555		Retrotransposon TYA Gag and TYB Pol genes; transcribed/translated as one unit; polyprotein is processed to make a nucleocapsid-like protein (Gag), reverse transcriptase (RT), protease (PR), and integrase (IN); similar to retroviral genes
YOR343W-A	7.2	7.669	5.7	6	-1.51203	-1.67243	0.459576	0.29917	-0.1604	-0.07734		Retrotransposon TYA Gag gene co-transcribed with TYB Pol; translated as TYA or TYA-TYB polyprotein; Gag is a nucleocapsid protein that is the structural constituent of virus-like particles (VLPs); similar to retroviral Gag
YOR344C	8.9	9.01	8.4	8.87	-0.500323	-0.13862	0.140106	0.50181	0.3617	-0.41104	TYE7	Serine-rich protein that contains a basic-helix-loop-helix (bHLH) DNA binding motif; binds E-boxes of glycolytic genes and contributes to their activation; may function as a transcriptional activator in Ty1-mediated gene expression
YOR346W	8.5	7.389	8.9	6	0.429622	-1.39388	-1.07882	-2.90232	-1.82351	-4.54434	REV1	Deoxycytidyl transferase, forms a complex with the subunits of DNA polymerase zeta, Rev3p and Rev7p; involved in repair of abasic sites in damaged DNA
YOR347C	7.3	8.37	7	6.63	-0.257577	-1.73934	1.10762	-0.37414	-1.48176	-2.67093	PYK2	Pyruvate kinase that appears to be modulated by phosphorylation; PYK2 transcription is repressed by glucose, and Pyk2p may be active under low glycolytic flux
YOR348C	6.4	7.525	5.7	6.32	-0.691067	-1.20002	1.1364	0.62744	-0.50895	-0.36212	PUT4	Proline permease, required for high-affinity transport of proline; also transports the toxic proline analog azetidine-2-carboxylate (AzC); PUT4 transcription is repressed in ammonia-grown cells
YOR349W	7.3	6.799	7.6	7.23	0.338026	0.43104	-0.456573	-0.36356	0.09301	-0.06142	CIN1	Tubulin folding factor D involved in beta-tubulin (Tub2p) folding; isolated as mutant with increased chromosome loss and sensitivity to benomyl
YOR350C	7.1	6.159	7.4	7.01	0.303311	0.85139	-0.95837	-0.41029	0.54808	-0.54373	MNE1	Mitochondrial protein similar to Lucilia illustris mitochondrial cytochrome oxidase
YOR352W	6.5	6.756	6.4	7.23	-0.118432	0.47269	0.213621	0.80474	0.59112	-0.49941		Putative protein of unknown function; expression levels regulated by Arg5,6p; green fluorescent protein (GFP)-fusion protein localizes to the cytoplasm and nucleus
YOR353C	8.5	7.932	8.6	7.62	0.049459	-0.31451	-0.586952	-0.95092	-0.36397	-0.31943	SOG2	Key component of the RAM signaling network, required for proper cell morphogenesis and cell separation after mitosis
YOR354C	8.3	8.341	8.1	8.65	-0.147554	0.30535	0.063756	0.51666	0.4529	-0.57954	MSC6	Protein of unknown function; mutant is defective in directing meiotic recombination events to homologous chromatids; the authentic, non-tagged protein is detected in highly purified mitochondria in high-throughput studies
YOR355W	7.9	7.942	9.2	7.08	1.36642	-0.85902	0.06984	-2.1556	-2.22544	-8.01804	GDS1	Protein of unknown function, required for growth on glycerol as a carbon source; the authentic, non-tagged protein is detected in highly purified mitochondria in high-throughput studies
YOR356W	9.5	9.516	8.9	7.97	-0.620668	-1.54934	-0.031374	-0.96005	-0.92868	-1.36006		Mitochondrial protein with similarity to flavoprotein-type oxidoreductases; found in a large supramolecular complex with other mitochondrial dehydrogenases
YOR357C	6.9	6.965	7.2	7.45	0.210011	0.48382	0.018688	0.2925	0.27381	-0.19123	SNX3	Sorting nexin required to maintain late-Golgi resident enzymes in their proper location by recycling molecules from the prevacuolar compartment; contains a PX domain and sequence similarity to human Snx3p
YOR358W	6.3	6.241	6.5	5.9	0.176719	-0.33947	-0.069985	-0.58617	-0.51619	-0.35404	HAP5	Subunit of the heme-activated, glucose-repressed Hap2/3/4/5 CCAAT-binding complex, a transcriptional activator and global regulator of respiratory gene expression; required for assembly and DNA binding activity of the complex
YOR359W	8.6	8.894	8.9	9.02	0.222753	0.12627	0.264727	0.16825	-0.09648	-0.06573	VTS1	Post-transcriptional gene regulator, flap-structured DNA-binding and RNA-binding protein; shows genetic interactions with Vti1p, a v-SNARE involved in cis-Golgi membrane traffic; stimulates Dna2p endonuclease activity; contains a SAM domain
YOR360C	10	9.721	10.2	6.43	0.170485	-3.29327	-0.326278	-3.79004	-3.46376	-23.6546	PDE2	High-affinity cyclic AMP phosphodiesterase, component of the cAMP-dependent protein kinase signaling system, protects the cell from extracellular cAMP, contains readthrough motif surrounding termination codon
YOR361C	11.4	11.942	11.6	12.32	0.183459	0.37834	0.570969	0.76585	0.19488	-0.26573	PRT1	eIF3b subunit of the core complex of translation initiation factor 3 (eIF3), essential for translation; part of a subcomplex (Prt1p-Rpg1p-Nip1p) that stimulates binding of mRNA and tRNA(i)Met to ribosomes
YOR362C	10.2	10.348	9.7	10.18	-0.532927	-0.16517	0.120622	0.48838	0.36776	-0.69966	PRE10	Alpha 7 subunit of the 20S proteasome
YOR363C	7.8	7.198	8	7.91	0.213395	0.7157	-0.55462	-0.05232	0.5023	-0.63456	PIP2	Autoregulatory oleate-specific transcriptional activator of peroxisome proliferation, contains Zn(2)-Cys(6) cluster domain, forms heterodimer with Oaf1p, binds oleate response elements (OREs), activates beta-oxidation genes
YOR367W	7.2	7.297	7.2	8.15	-0.000571	0.8555	0.120638	0.97671	0.85607	-1.21751	SCP1	Component of yeast cortical actin cytoskeleton, binds and cross links actin filaments; originally identified by its homology to calponin (contains a calponin-like repeat) but the Scp1p domain structure is more similar to transgelin
YOR368W	6.4	5.894	6.7	6.14	0.328009	0.24662	-0.495469	-0.57686	-0.08139	-0.03941	RAD17	Checkpoint protein, involved in the activation of the DNA damage and meiotic pachytene checkpoints; with Mec3p and Ddc1p, forms a clamp that is loaded onto partial duplex DNA; homolog of human and S. pombe Rad1 and U. maydis Rec1 proteins
YOR369C	13.8	13.11	14	13.48	0.164921	0.37091	-0.738523	-0.53254	0.20599	-0.13756	RPS12	Protein component of the small (40S) ribosomal subunit; has similarity to rat ribosomal protein S12
YOR370C	9.8	8.889	10.1	6.72	0.323545	-2.16846	-0.909425	-3.40143	-2.49201	-13.9311	MRS6	Rab escort protein, forms a complex with the Ras-like small GTPase Ypt1p that is required for the prenylation of Ypt1p by protein geranylgeranyltransferase type II (Bet2p-Bet4p); sequence similarity to mammalian choroideraemia gene
YOR371C	7.1	8.007	7.4	6.9	0.367858	-1.10528	0.944026	-0.52911	-1.47314	-2.43165	GPB1	Multistep regulator of cAMP-PKA signaling; inhibits PKA downstream of Gpa2p and Cyr1p, thereby increasing cAMP dependency; promotes ubiquitin-dependent proteolysis of Ira2p; regulated by G-alpha protein Gpa2p; homolog of Gpb2p
YOR372C	7.5	8.083	7.9	7.29	0.379554	-0.79289	0.556255	-0.61619	-1.17245	-2.31233	NDD1	Transcriptional activator essential for nuclear division; localized to the nucleus; essential component of the mechanism that activates the expression of a set of late-S-phase-specific genes
YOR373W	7.1	7.248	7.4	7.36	0.239726	0.11584	0.10778	-0.01611	-0.12389	-0.07161	NUD1	Component of the spindle pole body outer plaque, required for exit from mitosis
YOR374W	11.2	12.899	9.8	12.37	-1.43477	-0.53317	1.69496	2.59656	0.9016	-2.24879	ALD4	Mitochondrial aldehyde dehydrogenase, required for growth on ethanol and conversion of acetaldehyde to acetate; phosphorylated; activity is K+ dependent; utilizes NADP+ or NAD+ equally as coenzymes; expression is glucose repressed
YOR375C	10.9	11.52	10.7	12.31	-0.219248	0.78983	0.580004	1.58908	1.00907	-3.20727	GDH1	NADP(+)-dependent glutamate dehydrogenase, synthesizes glutamate from ammonia and alpha-ketoglutarate; rate of alpha-ketoglutarate utilization differs from Gdh3p; expression regulated by nitrogen and carbon sources
YOR377W	7.8	6.182	7.7	6.05	-0.111587	-0.13093	-1.62348	-1.64281	-0.01934	-0.00808	ATF1	Alcohol acetyltransferase with potential roles in lipid and sterol metabolism; responsible for the major part of volatile acetate ester production during fermentation
YOR380W	6.9	5.815	7.2	6.26	0.335789	0.44684	-1.09478	-0.98372	0.11105	-0.05309	RDR1	Transcriptional repressor involved in the control of multidrug resistance; negatively regulates expression of the PDR5 gene; member of the Gal4p family of zinc cluster proteins
YOR381W	6.2	0.7	7	3.43	0.839061	2.73007	-5.47363	-3.58262	1.89101	-0.79792	FRE3	Ferric reductase, reduces siderophore-bound iron prior to uptake by transporters; expression induced by low iron levels
YOR382W	5.5	5.764	5	5.58	-0.538492	-0.18311	0.230572	0.58596	0.35539	-0.16249	FIT2	Mannoprotein that is incorporated into the cell wall via a glycosylphosphatidylinositol (GPI) anchor, involved in the retention of siderophore-iron in the cell wall
YOR383C	6.5	5.044	6.9	5.9	0.371368	0.85951	-1.44206	-0.95392	0.48814	-0.25461	FIT3	Mannoprotein that is incorporated into the cell wall via a glycosylphosphatidylinositol (GPI) anchor, involved in the retention of siderophore-iron in the cell wall
YOR385W	6.9	6.782	7	8.08	0.09358	1.29604	-0.141722	1.06073	1.20246	-1.87664		Putative protein of unknown function; green fluorescent protein (GFP)-fusion protein localizes to the cytoplasm; YOR385W is not an essential gene
YOR386W	6.1	7.231	5	7.47	-1.10369	0.23424	1.10213	2.44006	1.33793	-1.58279	PHR1	DNA photolyase involved in photoreactivation, repairs pyrimidine dimers in the presence of visible light; induced by DNA damage; regulated by transcriptional repressor Rph1p
YOR389W	7.3	6.832	7.8	7.6	0.565872	0.76661	-0.446881	-0.24614	0.20074	-0.14892		Putative protein of unknown function; expression regulated by copper levels
YOR390W	7.5	7.121	7.5	7.08	0.051466	-0.03991	-0.347745	-0.43912	-0.09138	-0.05424		Putative protein of unknown function
YOR391C	4.8	1.441	3.5	1.94	-1.29015	0.50238	-3.31394	-1.52141	1.79254	-0.4254	HSP33	Possible chaperone and cysteine protease with similarity to E. coli Hsp31 and S. cerevisiae Hsp31p, Hsp32p, and Sno4p; member of the DJ-1/ThiJ/PfpI superfamily, which includes human DJ-1 involved in Parkinson's disease
YOR393W	5.1	3.923	4.5	4.96	-0.540927	1.03399	-1.136	0.43891	1.57492	-0.64828	ERR1	Protein of unknown function, has similarity to enolases
YOR396W	8.5	6.293	8.4	6.56	-0.066407	0.2643	-2.19579	-1.86508	0.33071	-0.2593	YRF1-8	One of several telomeric Y' element-encoded DNA helicases, known as Y'-Help1 (Y'-HELicase Protein 1)
YCR009C	9.6	10.048	9.2	10.34	-0.436871	0.29066	0.448713	1.17625	0.72754	-1.93707	RVS161	Amphiphysin-like lipid raft protein; interacts with Rvs167p and regulates polarization of the actin cytoskeleton, endocytosis, cell polarity, cell fusion and viability following starvation or osmotic stress
YCR084C	9.5	10.478	9.8	9.03	0.258164	-1.44611	0.973607	-0.73067	-1.70427	-9.78961	TUP1	General repressor of transcription, forms complex with Cyc8p, involved in the establishment of repressive chromatin structure through interactions with histones H3 and H4, appears to enhance expression of some genes
YCL067C	8.3	6.86	8.6	6.88	0.339658	0.01946	-1.43604	-1.75624	-0.3202	-0.21031	HMLALPHA2	Silenced copy of ALPHA2 at HML; homeobox-domain protein that associates with Mcm1p in haploid cells to repress a-specific gene expression and interacts with a1p in diploid cells to repress haploid-specific gene expression
YCL064C	9.9	10.015	9.1	9.81	-0.823936	-0.2048	0.096759	0.7159	0.61914	-0.67583	CHA1	Catabolic L-serine (L-threonine) deaminase, catalyzes the degradation of both L-serine and L-threonine; required to use serine or threonine as the sole nitrogen source, transcriptionally induced by serine and threonine
YCL063W	7.5	7.656	7.7	7.56	0.19714	-0.09646	0.115404	-0.17819	-0.2936	-0.24788	VAC17	Phosphoprotein involved in vacuole inheritance; degraded in late M phase of the cell cycle; acts as a vacuole-specific receptor for myosin Myo2p
YCL061C	6.8	7.233	7.3	7.06	0.481005	-0.17589	0.424608	-0.23229	-0.6569	-0.66697	MRC1	S-phase checkpoint protein required for DNA replication; interacts with and stabilizes Pol2p at stalled replication forks during stress, where it forms a pausing complex with Tof1p and is phosphorylated by Mec1p; protects uncapped telomeres
YCL059C	9.9	9.559	9.6	10.31	-0.291764	0.75427	-0.376687	0.66935	1.04603	-3.44523	KRR1	Essential nucleolar protein required for the synthesis of 18S rRNA and for the assembly of 40S ribosomal subunit
YCL058C	6.3	0.118	5.6	2.52	-0.719482	2.4042	-6.15627	-3.0326	3.12368	-1.14703	FYV5	Protein involved in regulation of the mating pathway; binds with Matalpha2p to promoters of haploid-specific genes; required for survival upon exposure to K1 killer toxin; involved in ion homeostasis
YCL058W-A	7.7	7.557	7.5	8.36	-0.199349	0.8056	-0.111324	0.89363	1.00495	-1.49399	ADF1	Transcriptional repressor encoded by the antisense strand of the FYV5 gene; negatively regulates transcription of FYV5 by binding to the promoter on the sense strand
YCL057C-A	8.7	9.135	8.4	10.03	-0.252882	0.90017	0.457745	1.6108	1.15305	-2.26291		Putative protein of unknown function; the authentic, non-tagged protein is detected in highly purified mitochondria in high-throughput studies
YCL057W	9.3	10.177	8.9	9.42	-0.465351	-0.76206	0.830937	0.53423	-0.29671	-0.41768	PRD1	Zinc metalloendopeptidase, found in the cytoplasm and intermembrane space of mitochondria; with Cym1p, involved in degradation of mitochondrial proteins and of presequence peptides cleaved from imported proteins
YCL056C	6.5	4.934	7	5.61	0.505607	0.67503	-1.55786	-1.38844	0.16942	-0.06784		Protein of unknown function; green fluorescent protein (GFP)-fusion protein localizes to the cytoplasm in a punctate pattern; null mutant displays decreased thermotolerance
YCL055W	8.1	8.354	7.5	8.45	-0.566601	0.09409	0.257424	0.91811	0.66069	-0.97056	KAR4	Transcription factor required for gene regulation in response to pheromones; also required during meiosis; exists in two forms, a slower-migrating form more abundant during vegetative growth and a faster-migrating form induced by pheromone
YCL054W	10	10.291	10.4	10.96	0.341552	0.67338	0.257744	0.58957	0.33183	-0.5328	SPB1	AdoMet-dependent methyltransferase involved in rRNA processing and 60S ribosomal subunit maturation; methylates G2922 in the tRNA docking site of the large subunit rRNA and in the absence of snR52, U2921; suppressor of PAB1 mutants
YCL052C	8.1	7.977	8	6.27	-0.079449	-1.70482	-0.145309	-1.77068	-1.62538	-3.99166	PBN1	Essential component of glycosylphosphatidylinositol-mannosyltransferase I, required for the autocatalytic post-translational processing of the protease B precursor Prb1p, localizes to ER in lumenal orientation; homolog of mammalian PIG-X
YCL051W	7.2	6.829	7.4	4.85	0.180169	-1.97934	-0.390788	-2.55029	-2.1595	-3.93094	LRE1	Protein involved in control of cell wall structure and stress response; inhibits Cbk1p protein kinase activity; overproduction confers resistance to cell-wall degrading enzymes
YCL050C	9.3	10.643	8.9	10.99	-0.465633	0.34578	1.30955	2.12097	0.81142	-2.28239	APA1	Diadenosine 5',5''-P1,P4-tetraphosphate phosphorylase I (AP4A phosphorylase), involved in catabolism of bis(5'-nucleosidyl) tetraphosphates; has similarity to Apa2p
YCL049C	7.5	7.854	7.7	8.26	0.162112	0.40913	0.313152	0.56017	0.24701	-0.23333		Protein of unknown function; localizes to membrane fraction; YCL049C is not an essential gene
YCL047C	7.2	6.601	6.5	7.26	-0.644483	0.66044	-0.576115	0.7288	1.30492	-2.17139		Putative protein of unknown function
YCL045C	9.7	10.742	9.6	9.5	-0.118906	-1.23949	1.00771	-0.11288	-1.12059	-4.1543	EMC1	Member of a transmembrane complex required for efficient folding of proteins in the ER; null mutant displays induction of the unfolded protein response; interacts with Gal80p
YCL044C	7	8.21	6.8	8.61	-0.255323	0.39695	1.17126	1.82354	0.65228	-0.94224	MGR1	Subunit of the mitochondrial (mt) i-AAA protease supercomplex, which degrades misfolded mitochondrial proteins; forms a subcomplex with Mgr3p that binds to substrates to facilitate proteolysis; required for growth of cells lacking mtDNA
YCL043C	11.9	13.371	11.6	13.66	-0.314902	0.29203	1.46442	2.07135	0.60693	-1.32568	PDI1	Protein disulfide isomerase, multifunctional protein resident in the endoplasmic reticulum lumen, essential for the formation of disulfide bonds in secretory and cell-surface proteins, unscrambles non-native disulfide bonds
YCL041C	7.4	9.663	7.9	10.31	0.494633	0.64603	2.28948	2.44088	0.1514	-0.04426		Dubious open reading frame unlikely to encode a protein, based on available experimental and comparative sequence data; partially overlaps both the verified gene PDI1/YCL043C and the uncharacterized gene YCL042W
YCL042W	7.7	9.966	6.2	9.33	-1.55676	-0.63257	2.25327	3.17746	0.92419	-1.15679		Putative protein of unknown function; epitope-tagged protein localizes to the cytoplasm
YCL040W	11.2	12.282	9.7	11.8	-1.50117	-0.47855	1.04355	2.06616	1.02262	-1.73677	GLK1	Glucokinase, catalyzes the phosphorylation of glucose at C6 in the first irreversible step of glucose metabolism; one of three glucose phosphorylating enzymes; expression regulated by non-fermentable carbon sources
YCL039W	7.7	7.983	7.6	8.02	-0.09532	0.03408	0.295025	0.42443	0.1294	-0.1052	GID7	Protein of unknown function, involved in proteasome-dependent catabolite inactivation of fructose-1,6-bisphosphatase; contains six WD40 repeats; computational analysis suggests that Gid7p and Moh1p have similar functions
YCL038C	7.8	7.736	7.6	7.34	-0.15764	-0.39455	-0.029468	-0.26638	-0.23691	-0.17544	ATG22	Vacuolar integral membrane protein required for efflux of amino acids during autophagic body breakdown in the vacuole; null mutation causes a gradual loss of viability during starvation
YCL037C	8.4	11.083	9.2	10.68	0.797164	-0.40162	2.69827	1.49949	-1.19879	-3.92217	SRO9	Cytoplasmic RNA-binding protein that associates with translating ribosomes; involved in heme regulation of Hap1p as a component of the HMC complex, also involved in the organization of actin filaments; contains a La motif
YCL036W	9.8	7.864	9.8	8.43	0.004247	0.5628	-1.90301	-1.34446	0.55855	-0.85659	GFD2	Protein of unknown function, identified as a high-copy suppressor of a dbp5 mutation
YCL035C	8.2	9.152	8	10.03	-0.254686	0.87438	0.938209	2.06728	1.12907	-3.13837	GRX1	Hydroperoxide and superoxide-radical responsive heat-stable glutathione-dependent disulfide oxidoreductase with active site cysteine pair; protects cells from oxidative damage
YCL034W	9.2	8.803	9.1	8.95	-0.136408	0.14285	-0.413371	-0.13412	0.27926	-0.34809	LSB5	Protein of unknown function; binds Las17p, which is a homolog of human Wiskott-Aldrich Syndrome protein involved in actin patch assembly and actin polymerization; may mediate disassembly of the Pan1 complex from the endocytic coat
YCL033C	7.5	7.79	7.5	8.47	0.065183	0.67813	0.33219	0.94514	0.61295	-0.59894	MXR2	Methionine-R-sulfoxide reductase, involved in the response to oxidative stress; protects iron-sulfur clusters from oxidative inactivation along with MXR1; involved in the regulation of lifespan
YCL032W	7.6	6.656	7.6	7.38	0.033518	0.71956	-0.947097	-0.26106	0.68604	-0.79932	STE50	Protein involved in mating response, invasive/filamentous growth, and osmotolerance, acts as an adaptor that links G protein-associated Cdc42p-Ste20p complex to the effector Ste11p to modulate signal transduction
YCL031C	9.2	9.19	9.5	8.5	0.283672	-0.68998	-0.001845	-0.9755	-0.97365	-1.69625	RRP7	Essential protein involved in rRNA processing and ribosome biogenesis
YCL030C	10.8	11.527	9.8	11.15	-1.06259	-0.37556	0.704522	1.39155	0.68703	-0.85659	HIS4	Multifunctional enzyme containing phosphoribosyl-ATP pyrophosphatase, phosphoribosyl-AMP cyclohydrolase, and histidinol dehydrogenase activities; catalyzes the second, third, ninth and tenth steps in histidine biosynthesis
YCL029C	7.8	7.229	7.9	5.63	0.024755	-1.5969	-0.603873	-2.22553	-1.62165	-2.71661	BIK1	Microtubule-associated protein, component of the interface between microtubules and kinetochore, involved in sister chromatid separation; essential in polyploid cells but not in haploid or diploid cells; ortholog of mammalian CLIP-170
YCL028W	8.8	10.339	8.4	10.62	-0.331846	0.2782	1.56204	2.17208	0.61005	-1.39312	RNQ1	[PIN(+)] prion, an infectious protein conformation that is generally an ordered protein aggregate
YCL027W	7.3	7.688	6.4	6.98	-0.929419	-0.71144	0.353963	0.57194	0.21798	-0.13999	FUS1	Membrane protein localized to the shmoo tip, required for cell fusion; expression regulated by mating pheromone; proposed to coordinate signaling, fusion, and polarization events required for fusion; potential Cdc28p substrate
YCL026C-B	5.3	6.549	5.6	7.8	0.340628	1.24708	1.26021	2.16667	0.90646	-0.9887	HBN1	Putative protein of unknown function; similar to bacterial nitroreductases; green fluorescent protein (GFP)-fusion protein localizes to the cytoplasm and nucleus; protein becomes insoluble upon intracellular iron depletion
YCL025C	9.8	10.718	9.2	10.2	-0.542345	-0.51406	0.965811	0.9941	0.02829	-0.01773	AGP1	Low-affinity amino acid permease with broad substrate range, involved in uptake of asparagine, glutamine, and other amino acids; expression is regulated by the SPS plasma membrane amino acid sensor system (Ssy1p-Ptr3p-Ssy5p)
YCL024W	6.7	6.211	7.4	5.33	0.657502	-0.88198	-0.511041	-2.05052	-1.53948	-2.03277	KCC4	Protein kinase of the bud neck involved in the septin checkpoint, associates with septin proteins, negatively regulates Swe1p by phosphorylation, shows structural homology to bud neck kinases Gin4p and Hsl1p
YCL021W-A	5.7	3	5.1	3.63	-0.64242	0.62666	-2.7096	-1.44052	1.26908	-0.47099		Putative protein of unknown function
YCL019W	9.9	8.956	8.8	8.04	-1.08895	-0.91252	-0.95786	-0.78142	0.17644	-0.14552		Retrotransposon TYA Gag and TYB Pol genes; transcribed/translated as one unit; polyprotein is processed to make a nucleocapsid-like protein (Gag), reverse transcriptase (RT), protease (PR), and integrase (IN); similar to retroviral genes
YCL020W	8.3	8.598	7.1	7.44	-1.12308	-1.15796	0.343879	0.30899	-0.03489	-0.02102		Retrotransposon TYA Gag gene co-transcribed with TYB Pol; translated as TYA or TYA-TYB polyprotein; Gag is a nucleocapsid protein that is the structural constituent of virus-like particles (VLPs); similar to retroviral Gag
YCL018W	13.4	14.773	12.3	14.5	-1.13062	-0.26935	1.36211	2.22338	0.86127	-1.96286	LEU2	Beta-isopropylmalate dehydrogenase (IMDH), catalyzes the third step in the leucine biosynthesis pathway
YCL017C	9	9.905	9.4	9.57	0.384661	-0.33788	0.904611	0.18207	-0.72254	-1.40564	NFS1	Cysteine desulfurase involved in iron-sulfur cluster (Fe/S) biogenesis and in thio-modification of mitochondrial and cytoplasmic tRNAs; essential protein located predominantly in mitochondria
YCL016C	7.3	6.917	7.5	6.38	0.256233	-0.53507	-0.352096	-1.1434	-0.7913	-0.94738	DCC1	Subunit of a complex with Ctf8p and Ctf18p that shares some components with Replication Factor C, required for sister chromatid cohesion and telomere length maintenance
YCL014W	7.7	8.58	7.9	7.67	0.209511	-0.9055	0.879661	-0.23535	-1.11501	-2.4619	BUD3	Protein involved in bud-site selection and required for axial budding pattern; localizes with septins to bud neck in mitosis and may constitute an axial landmark for next round of budding
YCL012C	6.1	6.847	6.2	7.74	0.084364	0.89006	0.69778	1.50348	0.8057	-0.97063		Putative protein of unknown function; orthologs are present in S. bayanus, S. paradoxus and Ashbya gossypii; YCL012C is not an essential gene
YCL011C	10.3	9.386	10.5	9.92	0.181551	0.53641	-0.924723	-0.56986	0.35486	-0.48069	GBP2	Poly(A+) RNA-binding protein, involved in the export of mRNAs from the nucleus to the cytoplasm; similar to Hrb1p and Npl3p; also binds single-stranded telomeric repeat sequence in vitro
YCL010C	7.9	6.961	8.4	6.77	0.512777	-0.19268	-0.959334	-1.66479	-0.70546	-0.57678	SGF29	Probable subunit of SAGA histone acetyltransferase complex
YCL009C	10.6	11.056	10.8	11.76	0.187909	0.70308	0.445107	0.96028	0.51517	-1.03275	ILV6	Regulatory subunit of acetolactate synthase, which catalyzes the first step of branched-chain amino acid biosynthesis; enhances activity of the Ilv2p catalytic subunit, localizes to mitochondria
YCL008C	7.4	7.683	7.7	7.26	0.260833	-0.41857	0.283291	-0.39612	-0.67941	-0.88167	STP22	Component of the ESCRT-I complex, which is involved in ubiquitin-dependent sorting of proteins into the endosome; homologous to the mouse and human Tsg101 tumor susceptibility gene; mutants exhibit a Class E Vps phenotype
YCL005W-A	8.9	9.512	9	10.53	0.120404	1.01707	0.606395	1.50307	0.89667	-1.81949	VMA9	Vacuolar H+ ATPase subunit e of the V-ATPase V0 subcomplex; essential for vacuolar acidification; interacts with the V-ATPase assembly factor Vma21p in the ER; involved in V0 biogenesis
YCL005W	7.4	6.312	7.6	5.14	0.286094	-1.17454	-1.05041	-2.51104	-1.46063	-1.72637	LDB16	Protein of unknown function; null mutants have decreased net negative cell surface charge; GFP-fusion protein expression is induced in response to the DNA-damaging agent MMS; native protein is detected in purified mitochondria
YCL004W	6.8	5.917	6.8	6.75	0.057883	0.82995	-0.84653	-0.07446	0.77207	-0.71842	PGS1	Phosphatidylglycerolphosphate synthase, catalyzes the synthesis of phosphatidylglycerolphosphate from CDP-diacylglycerol and sn-glycerol 3-phosphate in the first committed and rate-limiting step of cardiolipin biosynthesis
YCL002C	7.6	5.81	7.6	6.26	0.015397	0.44579	-1.75543	-1.32503	0.4304	-0.34322		Putative protein of unknown function; YCL002C is not an essential gene
YCL001W	8.5	8.842	8	9.2	-0.504478	0.35949	0.341739	1.20571	0.86397	-1.90738	RER1	Protein involved in retention of membrane proteins, including Sec12p, in the ER; localized to Golgi; functions as a retrieval receptor in returning membrane proteins to the ER
YCR002C	9.1	9.62	8.9	9.48	-0.142053	-0.13721	0.549264	0.55411	0.00484	-0.00429	CDC10	Component of the septin ring of the mother-bud neck that is required for cytokinesis; septins recruit proteins to the neck and can act as a barrier to diffusion at the membrane, and they comprise the 10nm filaments seen with EM
YCR003W	7.3	7.685	6.8	8.58	-0.504909	0.89326	0.336511	1.73468	1.39817	-3.51471	MRPL32	Mitochondrial ribosomal protein of the large subunit
YCR004C	9.8	10.596	9.3	10.08	-0.544509	-0.51203	0.749371	0.78185	0.03248	-0.02947	YCP4	Protein of unknown function, has sequence and structural similarity to flavodoxins; predicted to be palmitoylated; the authentic, non-tagged protein is detected in highly purified mitochondria in high-throughput studies
YCR005C	10.3	9.641	11.6	11.27	1.30541	1.63266	-0.631187	-0.30394	0.32725	-0.39619	CIT2	Citrate synthase, catalyzes the condensation of acetyl coenzyme A and oxaloacetate to form citrate, peroxisomal isozyme involved in glyoxylate cycle; expression is controlled by Rtg1p and Rtg2p transcription factors
YCR006C	4.8	2.878	4.8	0.48	0.085452	-2.39985	-1.87475	-4.36005	-2.4853	-0.68649		Dubious open reading frame unlikely to encode a protein, based on available experimental and comparative sequence data
YCR007C	5.2	4.356	5.9	5.82	0.756288	1.46861	-0.823049	-0.11073	0.71232	-0.38198		Putative integral membrane protein, member of DUP240 gene family; YCR007C is not an essential gene
YCR008W	8.7	8.173	8.6	5.76	-0.034003	-2.41518	-0.483608	-2.86479	-2.38118	-8.32594	SAT4	Ser/Thr protein kinase involved in salt tolerance; funtions in regulation of Trk1p-Trk2p potassium transporter; partially redundant with Hal5p; has similarity to Npr1p
YCR011C	9.3	9.498	9.1	9.28	-0.152462	-0.2216	0.225737	0.1566	-0.06914	-0.06565	ADP1	Putative ATP-dependent permease of the ABC transporter family of proteins
YCR012W	14.5	16.118	14.5	17.1	-0.062791	0.98204	1.58329	2.62812	1.04484	-2.05914	PGK1	3-phosphoglycerate kinase, catalyzes transfer of high-energy phosphoryl groups from the acyl phosphate of 1,3-bisphosphoglycerate to ADP to produce ATP; key enzyme in glycolysis and gluconeogenesis
YCR014C	6.6	-0.892	7	4.08	0.416527	4.96924	-7.44262	-2.88991	4.55271	-2.88066	POL4	DNA polymerase IV, undergoes pair-wise interactions with Dnl4p-Lif1p and Rad27p to mediate repair of DNA double-strand breaks by non-homologous end joining (NHEJ); homologous to mammalian DNA polymerase beta
YCR015C	6.8	6.207	7	7.47	0.260456	1.26098	-0.567169	0.43336	1.00053	-1.08352		Putative protein of unknown function; YCR015C is not an essential gene
YCR016W	8.6	8.722	8.6	9.53	0.075479	0.80958	0.1633	0.8974	0.7341	-1.44313		Putative protein of unknown function; green fluorescent protein (GFP)-fusion protein localizes to the nucleolus and nucleus; predicted to be involved in ribosome biogenesis
YCR017C	9.1	10.179	9.4	9.13	0.285896	-1.04604	1.03686	-0.29508	-1.33194	-3.07905	CWH43	Putative sensor/transporter protein involved in cell wall biogenesis; contains 14-16 transmembrane segments and several putative glycosylation and phosphorylation sites; null mutation is synthetically lethal with pkc1 deletion
YCR018C	7.5	7.254	7.5	7.08	-0.060883	-0.17245	-0.266041	-0.37761	-0.11157	-0.07139	SRD1	Protein involved in the processing of pre-rRNA to mature rRNA; contains a C2/C2 zinc finger motif; srd1 mutation suppresses defects caused by the rrp1-1 mutation
YCR019W	7.1	6.502	7.2	7.06	0.115595	0.56147	-0.566365	-0.12048	0.44588	-0.38215	MAK32	Protein necessary for structural stability of L-A double-stranded RNA-containing particles
YCR020C	5.4	4.135	5.5	2.47	0.148843	-1.6629	-1.24608	-3.05782	-1.81174	-0.86484	PET18	Protein of unknown function, has weak similarity to proteins involved in thiamin metabolism; expression is induced in the absence of thiamin
YCR020C-A	7	6.612	7.3	7.76	0.305784	1.14921	-0.347509	0.49591	0.84342	-1.13353	MAK31	Non-catalytic subunit of N-terminal acetyltransferase of the NatC type; required for replication of dsRNA virus; member of the Sm protein family
YCR020W-B	6.6	6.707	6.6	7.72	-0.006015	1.00993	0.110563	1.12651	1.01594	-1.20928	HTL1	Component of the RSC chromatin remodeling complex; RSC functions in transcriptional regulation and elongation, chromosome stability, and establishing sister chromatid cohesion; involved in telomere maintenance
YCR021C	3.1	4.492	4.8	7.22	1.65055	2.72426	1.3707	2.44442	1.07371	-0.59257	HSP30	Hydrophobic plasma membrane localized, stress-responsive protein that negatively regulates the H(+)-ATPase Pma1p; induced by heat shock, ethanol treatment, weak organic acid, glucose limitation, and entry into stationary phase
YCR023C	7.9	5.959	7.7	6.51	-0.2333	0.54922	-1.98996	-1.20744	0.78252	-0.56502		Vacuolar membrane protein of unknown function; member of the multidrug resistance family; YCR023C is not an essential gene
YCR024C	5.7	6.105	5.7	7.03	-0.002311	0.92532	0.403864	1.33149	0.92763	-0.86342	SLM5	Mitochondrial asparaginyl-tRNA synthetase
YCR024C-B	9.9	2.789	10	5.97	0.086307	3.17948	-7.10243	-4.00926	3.09317	-7.09761		Putative protein of unknown function; identified by expression profiling and mass spectrometry
YCR024C-A	9.7	10.205	9.5	10.46	-0.168829	0.25228	0.55284	0.97395	0.42111	-0.5561	PMP1	Small single-membrane span proteolipid that functions as a regulatory subunit of the plasma membrane H(+)-ATPase Pma1p, forms unique helix and positively charged cytoplasmic domain that is able to specifically segregate phosphatidylserines
YCR026C	8.5	8.427	8.5	8.27	-0.025788	-0.15239	-0.067632	-0.19423	-0.1266	-0.10037	NPP1	Nucleotide pyrophosphatase/phosphodiesterase family member; mediates extracellular nucleotide phosphate hydrolysis along with Npp2p and Pho5p; activity and expression enhanced during conditions of phosphate starvation
YCR027C	7.2	6.797	7.6	5.27	0.478931	-1.52764	-0.357382	-2.36395	-2.00657	-3.06199	RHB1	Putative Rheb-related GTPase involved in regulating canavanine resistance and arginine uptake; member of the Ras superfamily of G-proteins
YCR028C	8.6	8.321	8.6	6.04	0.007367	-2.27667	-0.315793	-2.59983	-2.28404	-7.67496	FEN2	Plasma membrane H+-pantothenate symporter; confers sensitivity to the antifungal agent fenpropimorph
YCR028C-A	9	10.145	8.9	10.79	-0.125078	0.63993	1.13704	1.90205	0.76501	-2.24933	RIM1	Single-stranded DNA-binding protein essential for mitochondrial genome maintenance; involved in mitochondrial DNA replication
YCR030C	8	9.759	8.1	9.86	0.06422	0.10062	1.72172	1.75812	0.0364	-0.03002	SYP1	Protein of unknown function that is involved in endocytic site formation; may regulate assembly and disassembly of the septin ring; colocalizes and interacts with septin subunits; potential role in actin cytoskeletal organization
YCR031C	12.5	13.671	13.1	14.68	0.580216	1.00994	1.19341	1.62314	0.42973	-0.48994	RPS14A	Ribosomal protein 59 of the small subunit, required for ribosome assembly and 20S pre-rRNA processing; mutations confer cryptopleurine resistance; nearly identical to Rps14Bp and similar to E. coli S11 and rat S14 ribosomal proteins
YCR032W	7.8	7.698	8	6.73	0.154574	-0.96706	-0.113888	-1.23552	-1.12163	-2.0325	BPH1	PProtein homologous to human Chediak-Higashi syndrome and murine Beige proteins, which are implicated in disease syndromes due to defective lysosomal trafficking; mutant phenotype and genetic interactions suggest a role in protein sorting
YCR033W	8.4	7.941	9.1	7.75	0.701591	-0.19284	-0.412996	-1.30743	-0.89443	-1.66511	SNT1	Subunit of the Set3C deacetylase complex that interacts directly with the Set3C subunit, Sif2p; putative DNA-binding protein; mutant has increased aneuploidy tolerance
YCR034W	9.9	10.61	9.8	11.13	-0.187353	0.52456	0.671149	1.38307	0.71192	-1.41775	FEN1	Fatty acid elongase, involved in sphingolipid biosynthesis; acts on fatty acids of up to 24 carbons in length; mutations have regulatory effects on 1,3-beta-glucan synthase, vacuolar ATPase, and the secretory pathway
YCR035C	9.1	9.186	9.2	9.75	0.086998	0.56912	0.066933	0.54906	0.48213	-0.78753	RRP43	Exosome non-catalytic core component; involved in 3'-5' RNA processing and degradation in both the nucleus and the cytoplasm; has similarity to E. coli RNase PH and to human hRrp43p (OIP2, EXOSC8)
YCR036W	8.5	8.458	8.4	7.82	-0.146549	-0.63498	-0.088231	-0.57666	-0.48843	-0.57886	RBK1	Putative ribokinase
YCR037C	9.1	9.081	9.4	8.68	0.353993	-0.39588	0.026253	-0.72362	-0.74988	-1.16362	PHO87	Low-affinity inorganic phosphate (Pi) transporter, involved in activation of PHO pathway; expression is independent of Pi concentration and Pho4p activity; contains 12 membrane-spanning segments
YCR038C	6.3	5.943	6.1	6.66	-0.125405	0.71691	-0.316293	0.52602	0.84231	-0.63144	BUD5	GTP/GDP exchange factor for Rsr1p (Bud1p) required for both axial and bipolar budding patterns; mutants exhibit random budding in all cell types
YCR039C	8.3	6.86	8.6	6.88	0.339658	0.01946	-1.43604	-1.75624	-0.3202	-0.21031	MATALPHA2	Homeobox-domain protein that, with Mcm1p, represses a-specific genes in haploids; acts with A1p to repress transcription of haploid-specific genes in diploids; one of two genes encoded by the MATalpha mating type cassette
YCR042C	9	9.124	8.9	8.96	-0.012591	-0.16919	0.165229	0.00863	-0.15659	-0.16736	TAF2	TFIID subunit (150 kDa), involved in RNA polymerase II transcription initiation
YCR043C	8	7.605	7.9	6.48	-0.17544	-1.12686	-0.444847	-1.39627	-0.95142	-1.30155		Putative protein of unknown function; green fluorescent protein (GFP)-fusion protein localizes to the Golgi apparatus; YCR043C is not an essential gene
YCR044C	8.5	8.51	8.4	8.46	-0.118593	-0.05127	0.036708	0.10404	0.06733	-0.05157	PER1	Protein of the endoplasmic reticulum, required for GPI-phospholipase A2 activity that remodels the GPI anchor as a prerequisite for association of GPI-anchored proteins with lipid rafts; functionally complemented by human ortholog PERLD1
YCR045W-A	5.4	1.674	6.3	4.4	0.861365	2.72807	-3.77391	-1.90721	1.8667	-0.78377		Dubious ORF unlikely to encode a protein, based on available experimental and comparative sequence data; completely overlaps with YCR045C; identified by gene-trapping, microarray expression analysis, and genome-wide homology searching
YCR046C	8	7.934	7.9	8.48	-0.1069	0.54707	-0.041321	0.61265	0.65397	-0.7233	IMG1	Mitochondrial ribosomal protein of the large subunit, required for respiration and for maintenance of the mitochondrial genome
YCR047C	9.2	8.915	9.5	9.11	0.262769	0.19233	-0.320516	-0.39096	-0.07044	-0.043	BUD23	Methyltransferase, methylates residue G1575 of 18S rRNA; required for rRNA processing and nuclear export of 40S ribosomal subunits independently of methylation activity; diploid mutant displays random budding pattern
YCR048W	8.7	8.008	9.1	7.55	0.408611	-0.46273	-0.732587	-1.60393	-0.87134	-1.30478	ARE1	Acyl-CoA:sterol acyltransferase, isozyme of Are2p; endoplasmic reticulum enzyme that contributes the major sterol esterification activity in the absence of oxygen
YCR051W	8.8	8.833	9.1	9.03	0.358352	0.19597	0.045454	-0.11693	-0.16238	-0.10906		Putative protein of unknown function; green fluorescent protein (GFP)-fusion protein localizes to the cytoplasm and nucleus; contains ankyrin (Ank) repeats; YCR051W is not an essential gene
YCR052W	8.9	8.743	9.1	9.27	0.230614	0.52286	-0.159814	0.13243	0.29225	-0.33123	RSC6	Component of the RSC chromatin remodeling complex; essential for mitotic growth; homolog of SWI/SNF subunit Swp73p
YCR053W	10.8	11.978	10.7	11.94	-0.189603	-0.03729	1.13376	1.28607	0.15231	-0.21126	THR4	Threonine synthase, conserved protein that catalyzes formation of threonine from O-phosphohomoserine; expression is regulated by the GCN4-mediated general amino acid control pathway
YCR054C	7.8	8	7.5	8.07	-0.260965	0.06685	0.206613	0.53442	0.32781	-0.27999	CTR86	Essential protein of unknown function; upstream region contains a Gcn4p responsive site suggesting a possible role in amino acid biosynthesis
YCR057C	10.2	10.301	10.7	9.59	0.474422	-0.7061	0.114125	-1.0664	-1.18052	-3.65137	PWP2	Conserved 90S pre-ribosomal component essential for proper endonucleolytic cleavage of the 35 S rRNA precursor at A0, A1, and A2 sites; contains eight WD-repeats; PWP2 deletion leads to defects in cell cycle and bud morphogenesis
YCR059C	9.1	7.685	8.9	8.26	-0.223073	0.57832	-1.41039	-0.609	0.8014	-1.40093	YIH1	Protein that inhibits activation of Gcn2p, an eIF2 alpha subunit protein kinase, by competing for Gcn1p binding, thus impacting gene expression in response to starvation; has sequence and functional similarity to the mouse IMPACT gene
YCR060W	7.5	7.193	7.5	7.93	-0.020092	0.74055	-0.291281	0.46936	0.76064	-1.09369	TAH1	HSP90 cofactor; interacts with Hsp82p, Pih1p, Rvb1 and Rvb2, contains a single TPR domain with at least two TPR motifs
YCR061W	7	9.199	6.8	9.13	-0.199953	-0.06458	2.17951	2.31489	0.13538	-0.11925		Protein of unknown function; green fluorescent protein (GFP)-fusion protein localizes to the cytoplasm in a punctate pattern; induced by treatment with 8-methoxypsoralen and UVA irradiation
YCR063W	5.5	6.288	6.1	6.69	0.671342	0.40237	0.82181	0.55284	-0.26897	-0.15378	BUD31	Component of the SF3b subcomplex of the U2 snRNP; diploid mutants display a random budding pattern instead of the wild-type bipolar pattern
YCR065W	8.2	8.164	8.5	8.25	0.32296	0.08178	-0.016684	-0.25786	-0.24117	-0.24908	HCM1	Forkhead transcription factor that drives S-phase specific expression of genes involved in chromosome segregation, spindle dynamics, and budding; suppressor of calmodulin mutants with specific SPB assembly defects; telomere maintenance role
YCR066W	6.8	6.142	6.8	6.93	0.038973	0.78763	-0.653753	0.0949	0.74866	-0.6902	RAD18	E3 ubiqutin ligase, forms heterodimer with Rad6p to monoubiquitinate PCNA-K164; heterodimer binds single-stranded DNA and has single-stranded DNA dependent ATPase activity; required for postreplication repair
YCR067C	8.8	8.745	8.8	8.28	0.042788	-0.46121	-0.005456	-0.50945	-0.504	-0.83689	SED4	Integral endoplasmic reticulum membrane protein, functions as a positive regulator of Sar1p probably through inhibition of GTPase activation by Sec23p; binds Sec16p, participates in vesicle formation, similar to Sec12p
YCR068W	6.7	7.572	7.1	6.81	0.446159	-0.76166	0.921267	-0.28655	-1.20782	-1.45767	ATG15	Lipase required for intravacuolar lysis of autophagic bodies and Cvt bodies; targeted to intravacuolar vesicles during autophagy via the multivesicular body (MVB) pathway
YCR069W	8.4	8.445	8.3	8.1	-0.062984	-0.34308	0.06546	-0.21464	-0.2801	-0.26783	CPR4	Peptidyl-prolyl cis-trans isomerase (cyclophilin), catalyzes the cis-trans isomerization of peptide bonds N-terminal to proline residues; has a potential role in the secretory pathway
YCR071C	6.9	6.863	6.8	7.11	-0.027181	0.24805	-0.012832	0.26239	0.27523	-0.19416	IMG2	Mitochondrial ribosomal protein of the large subunit
YCR072C	9.8	9.973	9.7	10.54	-0.059589	0.57071	0.17507	0.80537	0.6303	-1.29673	RSA4	WD-repeat protein involved in ribosome biogenesis; may interact with ribosomes; required for maturation and efficient intra-nuclear transport or pre-60S ribosomal subunits, localizes to the nucleolus
YCR073C	7.2	5.384	7.3	6.7	0.083679	1.31946	-1.8303	-0.59452	1.23578	-0.98653	SSK22	MAP kinase kinase kinase of the HOG1 mitogen-activated signaling pathway; functionally redundant with, and homologous to, Ssk2p; interacts with and is activated by Ssk1p; phosphorylates Pbs2p
YCR073W-A	8.3	8.974	8.3	9.34	0.048462	0.37063	0.721898	1.04407	0.32217	-0.26783	SOL2	Protein with a possible role in tRNA export; shows similarity to 6-phosphogluconolactonase non-catalytic domains but does not exhibit this enzymatic activity; homologous to Sol1p, Sol3p, and Sol4p
YCR075C	6.7	6.704	6.6	5.53	-0.081596	-1.17722	-0.026964	-1.12258	-1.09562	-0.95312	ERS1	Protein with similarity to human cystinosin, which is a H(+)-driven transporter involved in L-cystine export from lysosomes and implicated in the disease cystinosis; contains seven transmembrane domains
YCR075W-A	6.2	6.956	6	7.24	-0.181217	0.28472	0.743175	1.20911	0.46593	-0.25461		Putative protein of unknown function; identified by homology to Ashbya gossypii
YCR076C	7.4	7.217	7.4	7.76	-0.006964	0.54276	-0.159303	0.39043	0.54973	-0.4413		Putative protein of unknown function; YCR076C is not an essential gene
YCR077C	9.9	10.443	10	10.44	0.072495	-0.00073	0.54017	0.46695	-0.07322	-0.08354	PAT1	Topoisomerase II-associated deadenylation-dependent mRNA-decapping factor; also required for faithful chromosome transmission, maintenance of rDNA locus stability, and protection of mRNA 3'-UTRs from trimming; functionally linked to Pab1p
YCR079W	7.3	6.404	7.1	5.89	-0.182368	-0.51564	-0.858794	-1.19206	-0.33327	-0.19341	PTC6	Mitochondrial type 2C protein phosphatase (PP2C) with similarity to mammalian PP1Ks; involved in mitophagy; null mutant is sensitive to rapamycin and has decreased phosphorylation of the Pda1 subunit of pyruvate dehydrogenase
YCR081W	7.2	7.643	7.4	8.26	0.23854	0.61678	0.43685	0.81509	0.37824	-0.31013	SRB8	Subunit of the RNA polymerase II mediator complex; associates with core polymerase subunits to form the RNA polymerase II holoenzyme; essential for transcriptional regulation; involved in glucose repression
YCR082W	8.4	8.095	8.4	8.37	0.018803	0.27304	-0.265875	-0.01164	0.25424	-0.22188	AHC2	Protein of unknown function, putative transcriptional regulator; proposed to be a Ada Histone acetyltransferase complex component; GFP tagged protein is localized to the cytoplasm and nucleus
YCR083W	7.8	7.802	7.4	6.55	-0.403209	-1.25502	0.005023	-0.84679	-0.85182	-0.79482	TRX3	Mitochondrial thioredoxin, highly conserved oxidoreductase required to maintain the redox homeostasis of the cell, forms the mitochondrial thioredoxin system with Trr2p, redox state is maintained by both Trr2p and Glr1p
YCR086W	5.9	6.43	5.9	6.75	0.001128	0.32258	0.507707	0.82916	0.32146	-0.19341	CSM1	Nucleolar protein that forms a complex with Lrs4p and then Mam1p at kinetochores during meiosis I to mediate accurate homolog segregation; required for condensin recruitment to the replication fork barrier site and rDNA repeat segregation
YCR087C-A	9	8.638	8.8	9.21	-0.156973	0.57202	-0.332417	0.39657	0.72899	-1.28505		Putative protein of unknown function; green fluorescent protein (GFP)-fusion protein localizes to the nucleolus; YCR087C-A is not an essential gene
YCR088W	8.8	11.612	8.9	11.63	0.056677	0.01622	2.79498	2.75453	-0.04046	-0.03547	ABP1	Actin-binding protein of the cortical actin cytoskeleton, important for activation of the Arp2/3 complex that plays a key role actin in cytoskeleton organization
YCR089W	7.3	5.657	7.3	6.78	-0.027818	1.11958	-1.62916	-0.48177	1.1474	-0.89666	FIG2	Cell wall adhesin, expressed specifically during mating; may be involved in maintenance of cell wall integrity during mating
YCR090C	8.3	8.244	8.2	7.85	-0.068082	-0.39795	-0.021328	-0.35119	-0.32986	-0.36567		Putative protein of unknown function; green fluorescent protein (GFP)-fusion protein localizes to the cytoplasm and nucleus; YCR090C is not an essential gene
YCR091W	5.9	6.316	6.4	5.9	0.476858	-0.41271	0.425296	-0.46427	-0.88956	-0.6542	KIN82	Putative serine/threonine protein kinase implicated in the regulation of phospholipid asymmetry through the activation of phospholipid translocases (flippases) Lem3p-Dnf1p/Dnf2p; similar to Fpk1p
YCR092C	7.9	7.472	7.9	7.95	-0.040174	0.4796	-0.420349	0.09943	0.51978	-0.69319	MSH3	Mismatch repair protein, forms dimers with Msh2p that mediate repair of insertion or deletion mutations and removal of nonhomologous DNA ends, contains a PCNA (Pol30p) binding motif required for genome stability
YCR093W	8.9	10.86	9.4	10.22	0.406363	-0.63947	1.91479	0.86896	-1.04583	-3.53359	CDC39	Component of the CCR4-NOT complex, which has multiple roles in regulating mRNA levels including regulation of transcription and destabilizing mRNAs by deadenylation; basal transcription factor
YCR094W	7.1	8.16	7.4	8.26	0.326706	0.10013	1.04786	0.82128	-0.22658	-0.20408	CDC50	Endosomal protein that interacts with phospholipid flippase Drs2p; interaction with Cdc50p is essential for Drs2p catalytic activity; mutations affect cell polarity and polarized growth; similar to Ynr048wp and Lem3p
YCR095C	7.7	6.889	8.2	6.99	0.495274	0.10116	-0.766408	-1.16053	-0.39412	-0.33382	OCA4	Cytoplasmic protein required for replication of Brome mosaic virus in S. cerevisiae, which is a model system for studying replication of positive-strand RNA viruses in their natural hosts
YCR096C	7.8	4.193	8.1	3.68	0.36505	-0.51618	-3.56054	-4.44177	-0.88123	-0.46427	HMRA2	Silenced copy of a2 at HMR; similarity to Alpha2p; required along with a1p for inhibiting expression of the HO endonuclease in a/alpha HO/HO diploid cells with an active mating-type interconversion system
YCR097W	8	7.66	7.5	8.31	-0.500492	0.65165	-0.363415	0.78873	1.15215	-1.77153	HMRA1	Silenced copy of a1 at HMR; homeobox corepressor that interacts with Alpha2p to repress haploid-specific gene transcription in diploid cells
YCR098C	4.3	0.078	4	4.89	-0.321285	4.81159	-4.24953	0.88334	5.13287	-3.23477	GIT1	Plasma membrane permease, mediates uptake of glycerophosphoinositol and glycerophosphocholine as sources of the nutrients inositol and phosphate; expression and transport rate are regulated by phosphate and inositol availability
YCR099C	4.1	-2.333	4.1	-0.91	0.003591	1.42286	-6.45756	-5.03829	1.41927	-0.10226		Putative protein of unknown function
YCR100C	5.1	-2.333	5.3	2.03	0.191542	4.36385	-7.47501	-3.3027	4.17231	-1.17598		Putative protein of unknown function
YCR102C	5.5	4.066	6.1	5.54	0.648323	1.47749	-1.39727	-0.5681	0.82917	-0.43569		Putative protein of unknown function, involved in copper metabolism; similar to C. carbonum toxD gene; member of the quinone oxidoreductase family
YCR106W	6.8	5.714	6	5.98	-0.81156	0.26788	-1.12588	-0.04645	1.07944	-0.98801	RDS1	Zinc cluster transcription factor involved in conferring resistance to cycloheximide
YCR107W	6.9	1.688	6.7	3.83	-0.189132	2.13883	-5.18516	-2.85719	2.32797	-1.5056	AAD3	Putative aryl-alcohol dehydrogenase with similarity to P. chrysosporium aryl-alcohol dehydrogenase; mutational analysis has not yet revealed a physiological role
YGL196W	8.4	8.429	7.8	7.43	-0.575157	-0.99767	0.071098	-0.35142	-0.42252	-0.51465	DSD1	D-serine dehydratase (aka D-serine ammonia-lyase); converts D-serine to pyruvate and ammonia by a reaction dependent on pyridoxal 5'-phosphate and zinc; may play a role in D-serine detoxification; L-serine is not a substrate
YGL131C	7	6.622	7.2	6.28	0.179069	-0.3405	-0.355785	-0.87536	-0.51957	-0.38155	SNT2	DNA binding protein with similarity to the S. pombe Snt2 protein; computational analysis suggests a role in regulation of expression of genes encoding amine transporters
YGL059W	7.1	7.146	6.9	6.45	-0.250929	-0.69999	0.022124	-0.42694	-0.44906	-0.32299	PKP2	Mitochondrial protein kinase that negatively regulates activity of the pyruvate dehydrogenase complex by phosphorylating the ser-133 residue of the Pda1p subunit; acts in concert with kinase Pkp1p and phosphatases Ptc5p and Ptc6p
YGR017W	8	7.643	8.1	6.5	0.079185	-1.14419	-0.375143	-1.59852	-1.22338	-2.20105		Putative protein of unknown function; green fluorescent protein (GFP)-fusion protein localizes to both the nucleus and the cytoplasm
YGR088W	9.5	10.687	7.5	8.9	-1.99859	-1.79188	1.22664	1.43334	0.20671	-0.20228	CTT1	Cytosolic catalase T, has a role in protection from oxidative damage by hydrogen peroxide
YGR147C	8.9	8.322	9.1	8.17	0.138039	-0.15041	-0.625762	-0.91421	-0.28845	-0.2746	NAT2	Protein with an apparent role in acetylation of N-terminal methionine residues
YGR212W	5.8	5.693	5.7	5.89	-0.084789	0.19964	-0.104471	0.17996	0.28443	-0.14301	SLI1	N-acetyltransferase, confers resistance to the sphingolipid biosynthesis inhibitor myriocin (ISP-1) by converting it into N-acetyl-myriocin, co-operates with Ypk1p in mediating resistance to myriocin
YGL263W	5.1	4.242	-1.8	-0.91	-6.84418	-5.15232	-0.814459	0.8774	1.69186	0	COS12	Protein of unknown function, member of the DUP380 subfamily of conserved, often subtelomerically-encoded proteins
YGL257C	8.7	6.541	9	6.08	0.273363	-0.45634	-2.1875	-2.91721	-0.7297	-0.8667	MNT2	Mannosyltransferase involved in adding the 4th and 5th mannose residues of O-linked glycans
YGL256W	8.6	6.705	9.6	9.76	1.00013	3.05479	-1.84871	0.20595	2.05466	-1.30832	ADH4	Alcohol dehydrogenase isoenzyme type IV, dimeric enzyme demonstrated to be zinc-dependent despite sequence similarity to iron-activated alcohol dehydrogenases; transcription is induced in response to zinc deficiency
YGL255W	11	11.496	11.6	12.28	0.627998	0.78438	0.528495	0.68488	0.15639	-0.10993	ZRT1	High-affinity zinc transporter of the plasma membrane, responsible for the majority of zinc uptake; transcription is induced under low-zinc conditions by the Zap1p transcription factor
YGL254W	6	5.582	6.1	6.05	0.049697	0.46389	-0.467474	-0.05328	0.41419	-0.21825	FZF1	Transcription factor involved in sulfite metabolism, sole identified regulatory target is SSU1, overexpression suppresses sulfite-sensitivity of many unrelated mutants due to hyperactivation of SSU1, contains five zinc fingers
YGL253W	11.8	12.874	11.5	13.5	-0.322489	0.62795	1.101	2.05144	0.95044	-2.44718	HXK2	Hexokinase isoenzyme 2 that catalyzes phosphorylation of glucose in the cytosol; predominant hexokinase during growth on glucose; functions in the nucleus to repress expression of HXK1 and GLK1 and to induce expression of its own gene
YGL252C	9.3	8.759	9.3	8.47	0.021674	-0.28983	-0.518128	-0.82963	-0.3115	-0.39332	RTG2	Sensor of mitochondrial dysfunction; regulates the subcellular location of Rtg1p and Rtg3p, transcriptional activators of the retrograde (RTG) and TOR pathways; Rtg2p is inhibited by the phosphorylated form of Mks1p
YGL251C	6.8	5.318	6.8	5.75	0.029064	0.43602	-1.47271	-1.06575	0.40696	-0.25295	HFM1	Meiosis specific DNA helicase involved in the conversion of double-stranded breaks to later recombination intermediates and in crossover control; catalyzes the unwinding of Holliday junctions; has ssDNA and dsDNA stimulated ATPase activity
YGL250W	6.1	5.779	5.8	6.97	-0.268248	1.19361	-0.285805	1.17606	1.46186	-1.57512	RMR1	Protein required for meiotic recombination and gene conversion; null mutant displays reduced PIS1 expression and growth defects on non-fermentable carbon sources and minimal media; GFP-fusion protein localizes to both cytoplasm and nucleus
YGL248W	7.4	7.3	7.4	6.39	0.03017	-0.90518	-0.103019	-1.03837	-0.93535	-0.95773	PDE1	Low-affinity cyclic AMP phosphodiesterase, controls glucose and intracellular acidification-induced cAMP signaling, target of the cAMP-protein kinase A (PKA) pathway; glucose induces transcription and inhibits translation
YGL247W	6.9	5.686	7	5.87	0.114785	0.18725	-1.18545	-1.11298	0.07246	-0.03298	BRR6	Essential nuclear envelope integral membrane protein required for nuclear envelope morphology, nuclear pore complex localization, nuclear export; exhibits synthetic lethal genetic interactions with genes involved in lipid metabolism
YGL246C	9.2	8.695	9.1	9.16	-0.114394	0.46265	-0.506935	0.07011	0.57704	-1.04705	RAI1	Nuclear protein with decapping endonuclease activity targeted toward mRNAs with unmethylated 7-methylguanosine cap structures; binds to and stabilizes the exoribonuclease Rat1p; required for pre-rRNA processing; homologous to human DOM3Z
YGL245W	11.8	13.153	12	13.84	0.203902	0.69181	1.34097	1.82888	0.48791	-0.79299	GUS1	Glutamyl-tRNA synthetase (GluRS), forms a complex with methionyl-tRNA synthetase (Mes1p) and Arc1p; complex formation increases the catalytic efficiency of both tRNA synthetases and ensures their correct localization to the cytoplasm
YGL244W	9.4	9.3	9.5	9.04	0.094152	-0.2637	-0.068151	-0.426	-0.35785	-0.52778	RTF1	Subunit of the RNA polymerase II-associated Paf1 complex; directly or indirectly regulates DNA-binding properties of Spt15p and relative activities of different TATA elements; involved in telomere maintenance
YGL243W	7.5	5.624	7.7	5.74	0.273086	0.11353	-1.83523	-1.99478	-0.15955	-0.09056	TAD1	tRNA-specific adenosine deaminase, deaminates adenosine-37 to inosine in tRNA-Ala
YGL242C	7.5	7.998	7.5	8.43	0.080789	0.43426	0.541521	0.89499	0.35347	-0.34093		Putative protein of unknown function; deletion mutant is viable
YGL241W	8.2	8.456	8.2	9.24	-0.002412	0.78546	0.28445	1.07232	0.78787	-1.50233	KAP114	Karyopherin, responsible for nuclear import of Spt15p, Sua7p, histones H2A and H2B, and Nap1p; amino terminus shows similarity to those of other importins, particularly Cse1p; localization is primarily nuclear
YGL240W	5.2	4.91	5.4	4.28	0.238381	-0.62784	-0.293061	-1.15928	-0.86622	-0.35578	DOC1	Processivity factor required for the ubiquitination activity of the anaphase promoting complex (APC), mediates the activity of the APC by contributing to substrate recognition; involved in cyclin proteolysis
YGL238W	9.8	9.939	9.9	10.22	0.150676	0.28498	0.171365	0.30567	0.1343	-0.13162	CSE1	Nuclear envelope protein that mediates the nuclear export of importin alpha (Srp1p), homolog of metazoan CAS protein, required for accurate chromosome segregation
YGL237C	6.8	7.741	7	5.71	0.18963	-2.02909	0.919944	-1.29877	-2.21871	-5.03803	HAP2	Subunit of the heme-activated, glucose-repressed Hap2p/3p/4p/5p CCAAT-binding complex, a transcriptional activator and global regulator of respiratory gene expression; contains sequences sufficient for both complex assembly and DNA binding
YGL236C	8.1	7.691	7.5	7.61	-0.592675	-0.07912	-0.385763	0.12779	0.51355	-0.63645	MTO1	Mitochondrial protein, forms a heterodimer complex with Mss1p that performs the 5-carboxymethylaminomethyl modification of the wobble uridine base in mitochondrial tRNAs; required for respiration in paromomycin-resistant 15S rRNA mutants
YGL234W	12	12.463	11.8	12.71	-0.190739	0.24318	0.481995	0.91591	0.43391	-0.65552	ADE5,7	Bifunctional enzyme of the 'de novo' purine nucleotide biosynthetic pathway, contains aminoimidazole ribotide synthetase and glycinamide ribotide synthetase activities
YGL233W	8.6	8.078	8.6	6.98	-0.057223	-1.09362	-0.546234	-1.58263	-1.0364	-2.12306	SEC15	Essential 113kDa subunit of the exocyst complex (Sec3p, Sec5p, Sec6p, Sec8p, Sec10p, Sec15p, Exo70p, and Exo84p), which mediates polarized targeting of vesicles to active sites of exocytosis; Sec15p associates with Sec4p and vesicles
YGL232W	8.3	8.331	8.1	8.93	-0.191482	0.59576	0.079745	0.86698	0.78724	-1.65199	TAN1	Putative tRNA acetyltransferase, RNA-binding protein required for the formation of the modified nucleoside N(4)-acetylcytidine in serine and leucine tRNAs but not required for the same modification in 18S rRNA
YGL231C	9	8.999	8.4	9.08	-0.621804	0.08522	-0.014364	0.69266	0.70702	-0.73271	EMC4	Member of a transmembrane complex required for efficient folding of proteins in the ER; null mutant displays induction of the unfolded protein response; human ortholog TMEM85 may function in apoptosis
YGL229C	4.2	4.629	5.3	3.42	1.18168	-1.21063	0.464576	-1.92773	-2.3923	-1.48514	SAP4	Protein required for function of the Sit4p protein phosphatase, member of a family of similar proteins that form complexes with Sit4p, including Sap155p, Sap185p, and Sap190p
YGL228W	9.6	9.893	9.3	9.78	-0.315873	-0.10845	0.27569	0.48311	0.20742	-0.28529	SHE10	Putative glycosylphosphatidylinositol (GPI)-anchored protein of unknown function; overexpression causes growth arrest
YGL227W	7.1	7.964	6.8	7.92	-0.305993	-0.04911	0.834938	1.09182	0.25689	-0.17608	VID30	Protein involved in proteasome-dependent catabolite degradation of fructose-1,6-bisphosphatase (FBPase); binds FBPase; shifts the balance of nitrogen metabolism toward glutamate production; localizes to the nucleus and the cytoplasm
YGL226C-A	7.7	7.979	7.9	9.16	0.227274	1.18266	0.259572	1.21495	0.95538	-1.9553	OST5	Zeta subunit of the oligosaccharyltransferase complex of the ER lumen, which catalyzes asparagine-linked glycosylation of newly synthesized proteins
YGL226W	6.6	6.272	6.7	7.45	0.163007	1.17971	-0.278525	0.73818	1.01671	-1.32076	MTC3	Protein of unknown function; green fluorescent protein (GFP)-fusion protein localizes to the mitochondrion; mtc3 is synthetically sick with cdc13-1
YGL225W	10.7	11.289	10.8	11.27	0.052424	-0.02127	0.542677	0.46899	-0.07369	-0.06217	VRG4	Golgi GDP-mannose transporter; regulates Golgi function and glycosylation in Golgi
YGL224C	7.2	6.946	6.9	6.54	-0.351449	-0.40944	-0.27844	-0.33643	-0.05799	-0.03162	SDT1	Pyrimidine nucleotidase; overexpression suppresses the 6-AU sensitivity of transcription elongation factor S-II, as well as resistance to other pyrimidine derivatives
YGL223C	8.2	7.397	7.9	8.12	-0.308907	0.72205	-0.81094	0.22001	1.03095	-2.2829	COG1	Essential component of the conserved oligomeric Golgi complex (Cog1p through Cog8p), a cytosolic tethering complex that functions in protein trafficking to mediate fusion of transport vesicles to Golgi compartments
YGL222C	6	6.924	6.4	7.59	0.343295	0.67064	0.883934	1.21128	0.32734	-0.23714	EDC1	RNA-binding protein, activates mRNA decapping directly by binding to the mRNA substrate and enhancing the activity of the decapping proteins Dcp1p and Dcp2p; has a role in translation during heat stress
YGL221C	9.3	9.396	9.2	9.96	-0.09256	0.56735	0.06524	0.72515	0.65991	-1.58664	NIF3	Protein of unknown function, similar to Listeria monocytogenes major sigma factor (rpoD gene product); the authentic, non-tagged protein is detected in highly purified mitochondria in high-throughput studies
YGL220W	8.2	8.5	8	8.26	-0.177212	-0.23749	0.31294	0.25266	-0.06028	-0.0389	FRA2	Protein involved in negative regulation of transcription of iron regulon; forms an iron independent complex with Fra2p, Grx3p, and Grx4p; null mutant fails to repress iron regulon and is sensitive to nickel
YGL219C	8	8.208	7.8	8.09	-0.161812	-0.12072	0.250748	0.29184	0.04109	-0.02933	MDM34	Mitochondrial component of the ERMES complex that links the ER to mitochondria and may promote inter-organellar calcium and phospholipid exchange as well as coordinating mitochondrial DNA replication and growth
YGL216W	7.7	7.641	7.7	6.48	0.08464	-1.15692	-0.020037	-1.2616	-1.24156	-2.30146	KIP3	Kinesin-related motor protein involved in mitotic spindle positioning
YGL215W	9.3	9.283	9.8	6.97	0.487976	-2.31183	-0.060359	-2.86016	-2.7998	-16.4755	CLG1	Cyclin-like protein that interacts with Pho85p; has sequence similarity to G1 cyclins PCL1 and PCL2
YGL213C	8.3	8.863	8.2	8.93	-0.10772	0.0676	0.543269	0.71859	0.17532	-0.17553	SKI8	Ski complex component and WD-repeat protein, mediates 3'-5' RNA degradation by the cytoplasmic exosome; also required for meiotic double-strand break recombination; null mutants have superkiller phenotype
YGL212W	6.6	6.223	6.6	7.25	0.005974	1.02763	-0.358031	0.66362	1.02165	-1.1005	VAM7	Component of the vacuole SNARE complex involved in vacuolar morphogenesis; SNAP-25 homolog; functions with a syntaxin homolog Vam3p in vacuolar protein trafficking
YGL211W	9.1	7.866	9.1	8.27	0.005149	0.40256	-1.24648	-0.84907	0.39741	-0.48898	NCS6	Protein required for thiolation of the uridine at the wobble position of Gln, Lys, and Glu tRNAs; has a role in urmylation and in invasive and pseudohyphal growth; inhibits replication of Brome mosaic virus in S. cerevisiae
YGL210W	7.9	8.015	7.9	8.76	-0.057957	0.74195	0.083266	0.88317	0.7999	-1.54904	YPT32	Rab family GTPase, very similar to Ypt31p; involved in the exocytic pathway; mediates intra-Golgi traffic or the budding of post-Golgi vesicles from the trans-Golgi
YGL209W	8	9.326	8.3	9.8	0.266772	0.47557	1.31583	1.52463	0.2088	-0.21376	MIG2	Protein containing zinc fingers, involved in repression, along with Mig1p, of SUC2 (invertase) expression by high levels of glucose; binds to Mig1p-binding sites in SUC2 promoter
YGL208W	6.8	6.649	6.7	6.06	-0.133425	-0.58451	-0.147476	-0.59856	-0.45108	-0.32221	SIP2	One of three beta subunits of the Snf1 serine/threonine protein kinase complex involved in the response to glucose starvation; null mutants exhibit accelerated aging; N-myristoylprotein localized to the cytoplasm and the plasma membrane
YGL207W	9.9	10.74	9.9	9.17	0.000903	-1.56817	0.820282	-0.74879	-1.56907	-7.65823	SPT16	Subunit of the heterodimeric FACT complex (Spt16p-Pob3p), which associates with chromatin via interaction with Nhp6Ap and Nhp6Bp, and reorganizes nucleosomes to facilitate access to DNA by RNA and DNA polymerases
YGL206C	10.2	12.456	10.2	12.11	-0.018993	-0.34443	2.23256	1.90712	-0.32544	-0.52691	CHC1	Clathrin heavy chain, subunit of the major coat protein involved in intracellular protein transport and endocytosis; two heavy chains form the clathrin triskelion structural component; the light chain (CLC1) is thought to regulate function
YGL205W	3.6	3.577	5.1	5.67	1.57179	2.09137	0.001205	0.52079	0.51958	-0.1876	POX1	Fatty-acyl coenzyme A oxidase, involved in the fatty acid beta-oxidation pathway; localized to the peroxisomal matrix
YGL204C	5.1	4.064	4.6	4.88	-0.431901	0.81947	-1.00587	0.2455	1.25137	-0.51948		Dubious open reading frame unlikely to encode a functional protein, based on available experimental and comparative sequence data
YGL203C	8.8	9.567	8.9	9.01	0.096029	-0.56123	0.727049	0.06979	-0.65726	-1.4311	KEX1	Protease involved in the processing of killer toxin and alpha factor precursor; cleaves Lys and Arg residues from the C-terminus of peptides and proteins
YGL202W	11	12.088	10.8	11.64	-0.199117	-0.44743	1.1103	0.86199	-0.24832	-0.32184	ARO8	Aromatic aminotransferase I, expression is regulated by general control of amino acid biosynthesis
YGL201C	8.4	8.605	8.6	8.68	0.199642	0.07041	0.164684	0.03545	-0.12923	-0.11712	MCM6	Protein involved in DNA replication; component of the Mcm2-7 hexameric complex that binds chromatin as a part of the pre-replicative complex
YGL200C	10	10.465	9.6	9.78	-0.356555	-0.68877	0.512467	0.18025	-0.33222	-0.49142	EMP24	Integral membrane component of endoplasmic reticulum-derived COPII-coated vesicles, which function in ER to Golgi transport
YGL198W	8.6	8.615	8.9	9.29	0.287993	0.67386	-0.017181	0.36869	0.38587	-0.48249	YIP4	Protein that interacts with Rab GTPases, localized to late Golgi vesicles; computational analysis of large-scale protein-protein interaction data suggests a possible role in vesicle-mediated transport
YGL197W	7.9	8.235	8.1	7.49	0.242438	-0.74462	0.336996	-0.65007	-0.98706	-1.59558	MDS3	Putative component of the TOR regulatory pathway; negative regulator of early meiotic gene expression; required, with Pmd1p, for growth under alkaline conditions; has an N-terminal kelch-like domain
YGL195W	10.9	12.527	11	12.78	0.092609	0.25668	1.65759	1.82166	0.16407	-0.22477	GCN1	Positive regulator of the Gcn2p kinase activity, forms a complex with Gcn20p; proposed to stimulate Gcn2p activation by an uncharged tRNA
YGL194C-A	6	5.15	5.2	4.44	-0.778151	-0.71194	-0.810213	-0.744	0.06621	-0.02234		Putative protein of unknown function, identified based on comparisons of the genome sequences of six Saccharomyces species
YGL194C	8.3	7.693	8.3	8.03	0.002461	0.34088	-0.652932	-0.31452	0.33842	-0.39258	HOS2	Histone deacetylase required for gene activation via specific deacetylation of lysines in H3 and H4 histone tails; subunit of the Set3 complex, a meiotic-specific repressor of sporulation specific genes that contains deacetylase activity
YGL191W	9.2	9.648	8.7	9.88	-0.523179	0.22704	0.423207	1.17342	0.75021	-1.59118	COX13	Subunit VIa of cytochrome c oxidase, which is the terminal member of the mitochondrial inner membrane electron transport chain; not essential for cytochrome c oxidase activity but may modulate activity in response to ATP
YGL190C	8.5	8.918	8.7	7.01	0.144417	-1.91129	0.385194	-1.67052	-2.05571	-6.29797	CDC55	Non-essential regulatory subunit B of protein phosphatase 2A (PP2A), which has multiple roles in mitosis and protein biosynthesis; involved in regulation of mitotic exit; found in the nucleus of most cells, also at bud neck and bud tip
YGL189C	11.9	13.129	12.6	13.86	0.686585	0.73525	1.25478	1.30344	0.04866	-0.05912	RPS26A	Protein component of the small (40S) ribosomal subunit; nearly identical to Rps26Bp and has similarity to rat S26 ribosomal protein
YGL188C-A	4.1	4.636	5.1	5.94	1.02339	1.30876	0.518671	0.80403	0.28536	-0.09729		Putative protein of unknown function
YGL188C	5.2	-2.333	4.6	-0.91	-0.609286	1.42286	-7.5782	-5.54606	2.03214	-0.16438		Dubious open reading frame unlikely to encode a functional protein, based on available experimental and comparative sequence data
YGL187C	9.1	9.327	8.6	8.91	-0.475846	-0.41995	0.25954	0.31543	0.05589	-0.03633	COX4	Subunit IV of cytochrome c oxidase, the terminal member of the mitochondrial inner membrane electron transport chain; precursor N-terminal 25 residues are cleaved during mitochondrial import; phosphorylated; spermidine enhances translation
YGL186C	9.4	10.003	8.5	9.2	-0.818409	-0.80372	0.640068	0.65476	0.01469	-0.0123	TPN1	Plasma membrane pyridoxine (vitamin B6) transporter; member of the purine-cytosine permease subfamily within the major facilitator superfamily; proton symporter with similarity to Fcy21p, Fcy2p, and Fcy22p
YGL185C	7	7.179	7	7.38	-0.050703	0.20534	0.152811	0.40885	0.25604	-0.19699		Putative protein with sequence similarity to hydroxyacid dehydrogenases; green fluorescent protein (GFP)-fusion protein localizes to the cytoplasm
YGL181W	8.6	8.073	8.2	8.03	-0.394749	-0.03913	-0.484385	-0.12876	0.35562	-0.42897	GTS1	Arf3p GTPase Activating Protein (GAP) that localizes to endocytic patches; gts1 mutations affect budding, cell size, heat tolerance, sporulation, life span, ultradian rhythms; localizes to nucleus and induces flocculation when overexpressed
YGL180W	5.4	6.415	5.1	5.18	-0.299891	-1.23521	1.03524	0.09993	-0.93531	-0.48946	ATG1	Protein ser/thr kinase required for vesicle formation in autophagy and the cytoplasm-to-vacuole targeting (Cvt) pathway; structurally required for phagophore assembly site formation; during autophagy forms a complex with Atg13p and Atg17p
YGL179C	7.6	7.093	6.9	6.66	-0.739994	-0.43749	-0.527755	-0.22525	0.3025	-0.18341	TOS3	Protein kinase, related to and functionally redundant with Elm1p and Sak1p for the phosphorylation and activation of Snf1p; functionally orthologous to LKB1, a mammalian kinase associated with Peutz-Jeghers cancer-susceptibility syndrome
YGL178W	7.9	9.159	8	7.93	0.14413	-1.23333	1.30013	-0.07733	-1.37746	-3.80608	MPT5	Member of the Puf family of RNA-binding proteins; binds to mRNAs encoding chromatin modifiers and spindle pole body components; involved in longevity, maintenance of cell wall integrity, and sensitivity to and recovery from pheromone arrest
YGL176C	7.1	6.18	7.1	6.08	-0.040397	-0.09669	-0.929086	-0.98538	-0.05629	-0.02931		Putative protein of unknown function; deletion mutant is viable and has no detectable phenotype
YGL175C	4.2	4.319	4.7	2.78	0.465629	-1.53586	0.078042	-1.92345	-2.00149	-0.95842	SAE2	Endonuclease that processes hairpin DNA structures with the MRX complex; involved in meiotic and mitotic double-strand break repair; phosphorylated in response to DNA damage and required for normal resistance to DNA-damaging agents
YGL174W	5.8	6.358	5.9	6.8	0.138989	0.44069	0.55133	0.85303	0.3017	-0.15041	BUD13	Subunit of the RES complex, which is required for nuclear pre-mRNA retention and splicing; involved in bud-site selection; diploid mutants display a unipolar budding pattern instead of the wild-type bipolar pattern
YGL173C	10.2	11.471	10.4	9.93	0.1207	-1.5395	1.23473	-0.42548	-1.6602	-7.5693	KEM1	Evolutionarily-conserved 5'-3' exonuclease component of cytoplasmic processing (P) bodies involved in mRNA decay; plays a role in microtubule-mediated processes, filamentous growth, ribosomal RNA maturation, and telomere maintenance
YGL172W	9.8	9.492	9.3	8.58	-0.481999	-0.91712	-0.268386	-0.7035	-0.43512	-0.69803	NUP49	Subunit of the Nsp1p-Nup57p-Nup49p-Nic96p subcomplex of the nuclear pore complex (NPC), required for nuclear export of ribosomes
YGL171W	9.1	9.432	8.8	9.96	-0.227511	0.5245	0.36467	1.11669	0.75202	-1.68664	ROK1	ATP-dependent RNA helicase of the DEAD box family; required for 18S rRNA synthesis
YGL169W	8.7	7.561	8.7	8.02	-0.028334	0.46088	-1.13013	-0.64092	0.48921	-0.60747	SUA5	Single-stranded telomeric DNA-binding protein, required for normal telomere length; null mutant lacks N6-threonylcarbamoyl adenosine (t6A) modification in the anticodon loop of ANN-decoding tRNA; member of conserved YrdC/Sua5 family
YGL167C	9.6	10.197	9.6	7.52	0.043766	-2.67948	0.607786	-2.11546	-2.72324	-17.9888	PMR1	High affinity Ca2+/Mn2+ P-type ATPase required for Ca2+ and Mn2+ transport into Golgi; involved in Ca2+ dependent protein sorting and processing; mutations in human homolog ATP2C1 cause acantholytic skin condition Hailey-Hailey disease
YGL166W	7.8	7.322	7.8	7.66	0.018668	0.33331	-0.442231	-0.12759	0.31465	-0.28686	CUP2	Copper-binding transcription factor; activates transcription of the metallothionein genes CUP1-1 and CUP1-2 in response to elevated copper concentrations
YGL164C	7.1	7.185	7	7.49	-0.074564	0.30228	0.128067	0.50491	0.37684	-0.33561	YRB30	RanGTP-binding protein, inhibits RanGAP1 (Rna1p)-mediated GTP hydrolysis of RanGTP (Gsp1p); shares similarity to proteins in other fungi but not in higher eukaryotes
YGL163C	7.7	7.118	8	6.69	0.234496	-0.42513	-0.629505	-1.28913	-0.65963	-0.63724	RAD54	DNA-dependent ATPase, stimulates strand exchange by modifying the topology of double-stranded DNA; involved in the recombinational repair of double-strand breaks in DNA during vegetative growth and meiosis; member of the SWI/SNF family
YGL162W	6.3	6.905	5.8	6.47	-0.517567	-0.43358	0.556983	0.64097	0.08398	-0.03704	SUT1	Transcription factor of the Zn[II]2Cys6 family involved in sterol uptake; involved in induction of hypoxic gene expression
YGL161C	9.1	8.629	9.1	8.75	-0.037205	0.12328	-0.466316	-0.30583	0.16049	-0.16055	YIP5	Protein that interacts with Rab GTPases, localized to late Golgi vesicles; computational analysis of large-scale protein-protein interaction data suggests a possible role in vesicle-mediated transport
YGL160W	7.8	7.89	7.8	6.72	0.029631	-1.16984	0.074721	-1.12475	-1.19947	-1.7191	AIM14	Protein with similarity to iron/copper reductases (FRE1-8), possibly involved in iron homeostasis; may interact with ribosomes; null mutant displays elevated frequency of mitochondrial genome loss
YGL159W	7.8	7.667	7.1	7.79	-0.72662	0.12344	-0.127192	0.72287	0.85006	-0.91968		Putative protein of unknown function; deletion mutant has no detectable phenotype
YGL158W	7.9	9.208	6.4	8.35	-1.55495	-0.85896	1.30246	1.99845	0.69599	-0.9739	RCK1	Protein kinase involved in the response to oxidative stress; identified as suppressor of S. pombe cell cycle checkpoint mutations
YGL157W	10.1	10.383	9.3	10.6	-0.752142	0.21774	0.33218	1.30206	0.96988	-2.56218	ARI1	NADPH-dependent aldehyde reductase, utilizes aromatic and alophatic aldehyde substrates; member of the short-chain dehydrogenase/reductase superfamily
YGL156W	7.3	8.22	6.9	6.24	-0.323486	-1.9837	0.967498	-0.69272	-1.66021	-2.15883	AMS1	Vacuolar alpha mannosidase, involved in free oligosaccharide (fOS) degradation; delivered to the vacuole in a novel pathway separate from the secretory pathway
YGL155W	8.2	7.413	8.3	6.26	0.038172	-1.15727	-0.806132	-2.00157	-1.19544	-2.3102	CDC43	Beta subunit of geranylgeranyltransferase type I, catalyzes geranylgeranylation to the cysteine residue in proteins containing a C-terminal CaaX sequence ending in Leu or Phe; has substrates important for morphogenesis
YGL154C	6.3	5.471	6.5	5.72	0.245294	0.25313	-0.782691	-0.77486	0.00783	-0.00242	LYS5	Phosphopantetheinyl transferase involved in lysine biosynthesis; converts inactive apo-form of Lys2p (alpha-aminoadipate reductase) into catalytically active holo-form by posttranslational addition of phosphopantetheine
YGL153W	7.8	7.604	7.2	8.03	-0.647371	0.42322	-0.243335	0.82726	1.07059	-2.06698	PEX14	Peroxisomal membrane peroxin that is a central component of the peroxisomal protein import machinery; interacts with both PTS1 (Pex5p) and PTS2 (Pex7p), peroxisomal matrix protein signal recognition factors and membrane receptor Pex13p
YGL151W	8.6	8.656	8.7	7.73	0.153591	-0.92362	0.102506	-0.9747	-1.07721	-2.39201	NUT1	Component of the RNA polymerase II mediator complex, which is required for transcriptional activation and also has a role in basal transcription
YGL150C	9	9.321	9.3	8.64	0.346519	-0.67817	0.347606	-0.67708	-1.02469	-2.06097	INO80	ATPase, subunit of a complex containing actin and several actin-related proteins that has chromatin remodeling activity and 3' to 5' DNA helicase activity in vitro; has a role in modulating stress gene transcription
YGL148W	11.2	11.448	11.1	11.83	-0.140629	0.38235	0.252313	0.77529	0.52298	-0.97003	ARO2	Bifunctional chorismate synthase and flavin reductase, catalyzes the conversion of 5-enolpyruvylshikimate 3-phosphate (EPSP) to form chorismate, which is a precursor to aromatic amino acids
YGL147C	13.1	13.577	13.3	14.27	0.221506	0.69107	0.492098	0.96166	0.46957	-0.95981	RPL9A	Protein component of the large (60S) ribosomal subunit, nearly identical to Rpl9Bp and has similarity to E. coli L6 and rat L9 ribosomal proteins
YGL146C	4.5	3.293	4.4	2.66	-0.097756	-0.63603	-1.16177	-1.70004	-0.53827	-0.12092	RRT6	Putative protein of unknown function; non-essential gene identified in a screen for mutants with increased levels of rDNA transcription; contains two putative transmembrane spans, but no significant homology to other known proteins
YGL145W	8.1	8.3	8	7.98	-0.090543	-0.31967	0.227882	-0.00124	-0.22912	-0.18468	TIP20	Peripheral membrane protein required for fusion of COPI vesicles with the ER; prohibits back-fusion of COPII vesicles with the ER; forms a tethering complex with Sec39p and Dsl1p that interacts with ER SNAREs Sec20p and Use1p
YGL144C	7.7	6.92	7.9	5.24	0.247472	-1.67773	-0.741555	-2.66676	-1.9252	-3.63283	ROG1	Protein with putative serine active lipase domain
YGL143C	6.9	6.004	7.2	6.49	0.275319	0.48347	-0.923421	-0.71527	0.20815	-0.12872	MRF1	Mitochondrial translation release factor, involved in stop codon recognition and hydrolysis of the peptidyl-tRNA bond during mitochondrial translation; lack of MRF1 causes mitochondrial genome instability
YGL142C	8.1	8.177	7.9	7.8	-0.271288	-0.37365	0.042698	-0.05967	-0.10237	-0.07755	GPI10	Integral membrane protein involved in glycosylphosphatidylinositol (GPI) anchor synthesis; putative alpha 1,2 mannosyltransferase required for addition of the third mannose onto the GPI core structure; human PIG-Bp is a functional homolog
YGL141W	8	8.644	7.7	8.97	-0.22565	0.32165	0.689385	1.23668	0.5473	-0.85442	HUL5	Ubiquitin-conjugating enzyme (E4), elongates polyubiquitin chains on substrate proteins; works in opposition to Ubp6p polyubiquitin-shortening activity; required for retrograde transport of misfolded proteins into cytoplasm during ERAD
YGL140C	8.7	8.815	9.2	7.72	0.425611	-1.09674	0.082309	-1.44004	-1.52235	-4.25763		Putative protein of unknown function; non-essential gene; contains multiple predicted transmembrane domains
YGL139W	8.8	8.747	8.9	6.45	0.153081	-2.29894	-0.011258	-2.46328	-2.45203	-11.6826	FLC3	Putative FAD transporter, similar to Flc1p and Flc2p; localized to the ER
YGL137W	10.5	11.502	10.4	11.73	-0.045317	0.22732	1.05068	1.32331	0.27263	-0.42163	SEC27	Essential beta'-coat protein of the COPI coatomer, involved in ER-to-Golgi and Golgi-to-ER transport; contains WD40 domains that mediate cargo selective interactions; 45% sequence identity to mammalian beta'-COP
YGL136C	6.3	4.938	6.8	4.64	0.521922	-0.29348	-1.3345	-2.1499	-0.81541	-0.36016	MRM2	Mitochondrial 2' O-ribose methyltransferase, required for methylation of U(2791) in 21S rRNA; MRM2 deletion confers thermosensitive respiration and loss of mitochondrial DNA; has similarity to Spb1p and Trm7p, and to E. coli FtsJ/RrmJ
YGL135W	14.4	14.157	14.4	14.84	-0.00194	0.68277	-0.261087	0.42362	0.68471	-1.06696	RPL1B	N-terminally acetylated protein component of the large (60S) ribosomal subunit, nearly identical to Rpl1Ap and has similarity to E. coli L1 and rat L10a ribosomal proteins; rpl1a rpl1b double null mutation is lethal
YGL134W	6.9	5.037	6.8	4.81	-0.029376	-0.23179	-1.83495	-2.03736	-0.20241	-0.08522	PCL10	Pho85p cyclin; recruits, activates, and targets Pho85p cyclin-dependent protein kinase to its substrate
YGL133W	7.3	7.648	8.3	7.32	0.926522	-0.32693	0.313077	-0.94038	-1.25345	-2.3814	ITC1	Component of the ATP-dependent Isw2p-Itc1p chromatin remodeling complex, required for repression of a-specific genes, repression of early meiotic genes during mitotic growth, and repression of INO1
YGL130W	8.1	8.272	8	8.92	-0.045069	0.64836	0.200976	0.8944	0.69343	-1.10292	CEG1	Alpha (guanylyltransferase) subunit of the mRNA capping enzyme, a heterodimer (the other subunit is CET1, an RNA 5'-triphosphatase) involved in adding the 5' cap to mRNA; the mammalian enzyme is a single bifunctional polypeptide
YGL129C	8	8.461	7.9	6.89	-0.168999	-1.56826	0.417913	-0.98135	-1.39926	-3.01263	RSM23	Mitochondrial ribosomal protein of the small subunit, has similarity to mammalian apoptosis mediator proteins; null mutation prevents induction of apoptosis by overproduction of metacaspase Mca1p
YGL128C	6.1	5.634	6.1	6.35	0.037806	0.71473	-0.440315	0.23661	0.67692	-0.43696	CWC23	Component of a complex containing Cef1p, putatively involved in pre-mRNA splicing; has similarity to E. coli DnaJ and other DnaJ-like proteins and to S. pombe Cwf23p
YGL127C	6.6	7.443	6.3	5.66	-0.2774	-1.77937	0.817064	-0.6849	-1.50197	-1.94727	SOH1	Subunit of the RNA polymerase II mediator complex; associates with core polymerase subunits to form the RNA polymerase II holoenzyme; involved in telomere maintenance; conserved with other metazoan MED31 subunits
YGL126W	9.4	8.611	9.3	9.09	-0.028891	0.47637	-0.76023	-0.25497	0.50526	-0.64071	SCS3	Protein required for inositol prototrophy, identified as an ortholog of the FIT family of proteins involved in triglyceride droplet biosynthesis; disputed role in the synthesis of inositol phospholipids from inositol
YGL125W	8	9.974	6.8	8.68	-1.21685	-1.29681	2.00112	1.92116	-0.07996	-0.05222	MET13	Major isozyme of methylenetetrahydrofolate reductase, catalyzes the reduction of 5,10-methylenetetrahydrofolate to 5-methyltetrahydrofolate in the methionine biosynthesis pathway
YGL124C	7.2	6.433	7.4	7.34	0.257776	0.90767	-0.723584	-0.07369	0.64989	-0.69981	MON1	Protein required for fusion of cvt-vesicles and autophagosomes with the vacuole; associates, as a complex with Ccz1p, with a perivacuolar compartment; potential Cdc28p substrate
YGL123W	13.8	13.853	13.9	14.75	0.11181	0.89974	0.016667	0.8046	0.78793	-1.88639	RPS2	Protein component of the small (40S) subunit, essential for control of translational accuracy; phosphorylation by C-terminal domain kinase I (CTDK-I) enhances translational accuracy; methylated on one or more arginine residues by Hmt1p
YGL122C	10	11.174	9.7	11.21	-0.301102	0.03584	1.17333	1.51027	0.33694	-0.47277	NAB2	Nuclear polyadenylated RNA-binding protein required for nuclear mRNA export and poly(A) tail length control; binds nuclear pore protein Mlp1p; autoregulates mRNA levels; related to human hnRNPs; nuclear localization sequence binds Kap104p
YGL121C	6.8	6.426	5.4	6.06	-1.40842	-0.36949	-0.340695	0.69823	1.03893	-0.7458	GPG1	Proposed gamma subunit of the heterotrimeric G protein that interacts with the receptor Gpr1p; involved in regulation of pseudohyphal growth; requires Gpb1p or Gpb2p to interact with Gpa2p; overproduction causes prion curing
YGL120C	10.8	11.004	11	11.34	0.227585	0.33203	0.185341	0.28979	0.10445	-0.11418	PRP43	RNA helicase in the DEAH-box family, functions in both RNA polymerase I and polymerase II transcript metabolism, involved in release of the lariat-intron from the spliceosome
YGL119W	8.3	8.05	8	8.29	-0.279059	0.2416	-0.258036	0.26262	0.52066	-0.79432	COQ8	Protein required for ubiquinone (coenzyme Q) biosynthesis and for respiratory growth; exhibits genetic interaction with COQ9, suggesting a common function; similar to prokaryotic proteins involved in early steps of ubiquinone biosynthesis
YGL117W	7.5	7.097	6.6	5.67	-0.926608	-1.42315	-0.39843	-0.89497	-0.49654	-0.34925		Putative protein of unknown function
YGL116W	8.4	8.277	8.7	7.73	0.305972	-0.54502	-0.075037	-0.92603	-0.851	-1.56709	CDC20	Cell-cycle regulated activator of anaphase-promoting complex/cyclosome (APC/C), which is required for metaphase/anaphase transition; directs ubiquitination of mitotic cyclins, Pds1p, and other anaphase inhibitors; potential Cdc28p substrate
YGL115W	9.2	9.114	9.1	8.31	-0.126813	-0.80401	-0.131006	-0.80821	-0.6772	-1.27261	SNF4	Activating gamma subunit of the AMP-activated Snf1p kinase complex (contains Snf1p and a Sip1p/Sip2p/Gal83p family member); activates glucose-repressed genes, represses glucose-induced genes; role in sporulation, and peroxisome biogenesis
YGL114W	8.8	8.442	8.9	7.97	0.041159	-0.46845	-0.374044	-0.88365	-0.50961	-0.52196		Putative protein of unknown function; predicted member of the oligopeptide transporter (OPT) family of membrane transporters
YGL113W	7.5	5.944	7.4	5.49	-0.142902	-0.45751	-1.59865	-1.91325	-0.31461	-0.18837	SLD3	Protein involved in the initiation of DNA replication, required for proper assembly of replication proteins at the origins of replication; interacts with Cdc45p
YGL112C	9	8.882	9.2	8.64	0.210452	-0.24012	-0.098337	-0.54891	-0.45057	-0.72824	TAF6	Subunit (60 kDa) of TFIID and SAGA complexes, involved in transcription initiation of RNA polymerase II and in chromatin modification, similar to histone H4
YGL111W	9.2	9.169	9.3	9.15	0.137166	-0.02253	-0.010024	-0.16972	-0.1597	-0.16014	NSA1	Constituent of 66S pre-ribosomal particles, involved in 60S ribosomal subunit biogenesis
YGL110C	8	8.194	8	8.92	-0.027463	0.72962	0.190815	0.9479	0.75709	-1.24576	CUE3	Protein of unknown function; has a CUE domain that binds ubiquitin, which may facilitate intramolecular monoubiquitination
YGL108C	6.3	5.404	6.3	6.46	0.026706	1.06028	-0.85616	0.17741	1.03357	-0.91968		Protein of unknown function, predicted to be palmitoylated; green fluorescent protein (GFP)-fusion protein localizes to the cell periphery
YGL107C	8.6	8.817	8.4	8.59	-0.11687	-0.22991	0.250595	0.13756	-0.11304	-0.10429	RMD9	Mitochondrial protein required for respiratory growth; mutant phenotype and genetic interactions suggest a role in delivering mt mRNAs to ribosomes; located on matrix face of the inner membrane and loosely associated with mitoribosomes
YGL106W	9.3	9.701	9.4	10.49	0.042383	0.79156	0.376066	1.12524	0.74917	-1.38009	MLC1	Essential light chain for Myo1p, light chain for Myo2p; stabilizes Myo2p by binding to the neck region; interacts with Myo1p, Iqg1p, and Myo2p to coordinate formation and contraction of the actomyosin ring with targeted membrane deposition
YGL105W	10.9	12.043	10.9	12.57	-0.025378	0.52592	1.1445	1.6958	0.5513	-1.12872	ARC1	Protein that binds tRNA and methionyl- and glutamyl-tRNA synthetases (Mes1p and Gus1p), delivering tRNA to them, stimulating catalysis, and ensuring their localization to the cytoplasm; also binds quadruplex nucleic acids
YGL104C	7.5	7.107	6.7	6.85	-0.777261	-0.2539	-0.356684	0.16668	0.52336	-0.4836	VPS73	Mitochondrial protein; mutation affects vacuolar protein sorting; putative transporter; member of the sugar porter family
YGL103W	13.8	13.735	13.9	14.44	0.040537	0.70651	-0.107396	0.55857	0.66597	-2.12545	RPL28	Ribosomal protein of the large (60S) ribosomal subunit, has similarity to E. coli L15 and rat L27a ribosomal proteins; may have peptidyl transferase activity; can mutate to cycloheximide resistance
YGL101W	8	7.934	7.7	8.51	-0.220407	0.57696	-0.028733	0.76864	0.79737	-1.17255		Putative protein of unknown function; non-essential gene with similarity to YBR242W; interacts with the DNA helicase Hpr5p
YGL100W	9	9.047	9.1	9.39	0.180271	0.34703	0.08336	0.25012	0.16676	-0.17104	SEH1	Nuclear pore protein that is part of the evolutionarily conserved Nup84p complex (Nup84p, Nup85p, Nup120p, Nup145p, and Seh1p); homologous to Sec13p
YGL099W	9.4	10.163	9.2	10.56	-0.163307	0.39848	0.765183	1.32697	0.56178	-1.25868	LSG1	Putative GTPase involved in 60S ribosomal subunit biogenesis; required for the release of Nmd3p from 60S subunits in the cytoplasm
YGL098W	6.9	6.653	7	6.32	0.131889	-0.33393	-0.201884	-0.66771	-0.46582	-0.36212	USE1	Essential SNARE protein localized to the ER, involved in retrograde traffic from the Golgi to the ER; forms a complex with the SNAREs Sec22p, Sec20p and Ufe1p
YGL097W	9.7	9.951	9.6	10.62	-0.100896	0.66852	0.220639	0.99006	0.76942	-1.83305	SRM1	Nucleotide exchange factor for Gsp1p, localizes to the nucleus, required for nucleocytoplasmic trafficking of macromolecules; suppressor of the pheromone response pathway; potentially phosphorylated by Cdc28p
YGL096W	5.3	5.226	6.3	5.95	0.948868	0.72463	-0.082519	-0.30676	-0.22424	-0.08641	TOS8	Homeodomain-containing protein and putative transcription factor found associated with chromatin; target of SBF transcription factor; induced during meiosis and under cell-damaging conditions; similar to Cup9p transcription factor
YGL095C	8.6	8.55	8.6	8.55	0.035422	-0.00462	-0.024913	-0.06496	-0.04005	-0.03437	VPS45	Protein of the Sec1p/Munc-18 family, essential for vacuolar protein sorting; required for the function of Pep12p and the early endosome/late Golgi SNARE Tlg2p; essential for fusion of Golgi-derived vesicles with the prevacuolar compartment
YGL094C	7.9	7.736	8	6.29	0.026395	-1.44482	-0.187719	-1.65894	-1.47122	-2.73944	PAN2	Essential subunit of the Pan2p-Pan3p poly(A)-ribonuclease complex, which acts to control poly(A) tail length and regulate the stoichiometry and activity of postreplication repair complexes
YGL093W	7.7	7.398	7.8	7.54	0.123997	0.14349	-0.307522	-0.28803	0.01949	-0.0123	SPC105	Subunit of a kinetochore-microtubule binding complex with Kre28p that bridges centromeric heterochromatin and kinetochore MAPs and motors; required for sister chromatid bi-orientation and kinetochore binding of SAC components
YGL092W	9.6	9.975	9.8	9.53	0.247886	-0.44553	0.39094	-0.30248	-0.69342	-1.63281	NUP145	Essential nucleoporin, catalyzes its own cleavage in vivo to generate a C-terminal fragment that assembles into the Nup84p subcomplex of the nuclear pore complex, and an N-terminal fragment of unknown function that is homologous to Nup100p
YGL091C	8.5	8.276	8.1	8.75	-0.335338	0.47324	-0.19404	0.61454	0.80858	-1.58156	NBP35	Essential iron-sulfur cluster binding protein localized in the cytoplasm; forms a complex with Cfd1p that is involved in iron-sulfur protein assembly in the cytosol; similar to P-loop NTPases
YGL090W	6.5	1.921	6.9	4.31	0.483976	2.39341	-4.52942	-2.61999	1.90943	-1.27326	LIF1	Component of the DNA ligase IV complex that mediates nonhomologous end joining in DNA double-strand break repair; physically interacts with Dnl4p and Nej1p; homologous to mammalian XRCC4 protein
YGL087C	6.8	7.842	6.8	8.47	0.059927	0.6253	1.08688	1.65225	0.56537	-0.71095	MMS2	Ubiquitin-conjugating enzyme variant involved in error-free postreplication repair; forms a heteromeric complex with Ubc13p, an active ubiquitin-conjugating enzyme; cooperates with chromatin-associated RING finger proteins, Rad18p and Rad5p
YGL086W	7.5	7.615	8.4	7.88	0.8361	0.26721	0.100124	-0.46877	-0.56889	-0.40359	MAD1	Coiled-coil protein involved in the spindle-assembly checkpoint; phosphorylated by Mps1p upon checkpoint activation which leads to inhibition of the activity of the anaphase promoting complex; forms a complex with Mad2p
YGL085W	6.9	5.102	6.8	6.24	-0.106993	1.13706	-1.76447	-0.52041	1.24405	-1.43492	LCL3	Putative protein of unknown function; mutant has long chronological lifespan; has homology to Staphylococcus aureus nuclease; GFP-fusion protein localizes to mitochondria; is induced in response to the DNA-damaging agent MMS
YGL084C	8.3	9.007	8.2	7.93	-0.14716	-1.07569	0.670905	-0.25763	-0.92853	-2.04614	GUP1	Plasma membrane protein involved in remodeling GPI anchors; member of the MBOAT family of putative membrane-bound O-acyltransferases; proposed to be involved in glycerol transport
YGL083W	6.6	7.229	7	5.38	0.368977	-1.85162	0.624813	-1.59579	-2.2206	-4.13579	SCY1	Putative kinase, suppressor of GTPase mutant, similar to bovine rhodopsin kinase
YGL082W	8.6	8.908	8.5	8.38	-0.108164	-0.53262	0.283506	-0.14095	-0.42445	-0.58785		Putative protein of unknown function; predicted prenylation/proteolysis target of Afc1p and Rce1p; green fluorescent protein (GFP)-fusion protein localizes to the cytoplasm and nucleus; YGL082W is not an essential gene
YGL080W	8.2	8.553	7.6	8.43	-0.637462	-0.12578	0.313594	0.82528	0.51168	-0.63144	FMP37	Putative protein of unknown function; highly conserved across species and orthologous to human gene BRP44L; the authentic, non-tagged protein is detected in highly purified mitochondria in high-throughput studies
YGL079W	6.5	5.223	6.8	6.27	0.294147	1.04472	-1.25513	-0.50456	0.75057	-0.54667	KXD1	Putative protein of unknown function; likely member of BLOC complex involved in endosomal cargo sorting; null mutant is sensitive to drug inducing secretion of vacuolar cargo; GFP-fusion protein localizes to the endosome
YGL078C	10.5	10.638	10.5	10.81	-0.069103	0.16902	0.111957	0.35008	0.23813	-0.28771	DBP3	Putative ATP-dependent RNA helicase of the DEAD-box family involved in ribosomal biogenesis
YGL077C	11.2	11.07	10.6	9.78	-0.543527	-1.29321	-0.091753	-0.84144	-0.74969	-1.71303	HNM1	Choline/ethanolamine transporter; involved in the uptake of nitrogen mustard and the uptake of glycine betaine during hypersaline stress; co-regulated with phospholipid biosynthetic genes and negatively regulated by choline and myo-inositol
YGL076C	13	14.427	13.4	14.98	0.390869	0.55286	1.44333	1.60532	0.16199	-0.20015	RPL7A	Protein component of the large (60S) ribosomal subunit, nearly identical to Rpl7Bp and has similarity to E. coli L30 and rat L7 ribosomal proteins; contains a conserved C-terminal Nucleic acid Binding Domain (NDB2)
YGL075C	6.5	5.229	7	3.05	0.456089	-2.17855	-1.26699	-3.90163	-2.63464	-2.82611	MPS2	Essential membrane protein localized at the nuclear envelope and spindle pole body (SPB), required for insertion of the newly duplicated SPB into the nuclear envelope; potentially phosphorylated by Cdc28p
YGL073W	8.2	7.599	8.4	7.09	0.185546	-0.50911	-0.627198	-1.32185	-0.69465	-0.81271	HSF1	Trimeric heat shock transcription factor, activates multiple genes in response to stresses that include hyperthermia; recognizes variable heat shock elements (HSEs) consisting of inverted NGAAN repeats; posttranslationally regulated
YGL071W	7.7	7.041	7.8	5.75	0.042139	-1.28708	-0.676037	-2.00525	-1.32922	-1.66707	AFT1	Transcription factor involved in iron utilization and homeostasis; binds the consensus site PyPuCACCCPu and activates the expression of target genes in response to changes in iron availability
YGL070C	8.1	7.901	8.2	8.43	0.014518	0.52933	-0.243432	0.27138	0.51481	-0.76734	RPB9	RNA polymerase II subunit B12.6; contacts DNA; mutations affect transcription start site selection and fidelity of transcription
YGL068W	9.3	9.11	8.9	9.58	-0.412201	0.47021	-0.180442	0.70197	0.88241	-2.02585	MNP1	Protein associated with the mitochondrial nucleoid; putative mitochondrial ribosomal protein with similarity to E. coli L7/L12 ribosomal protein; required for normal respiratory growth
YGL067W	7.7	8.136	7.8	6.33	0.046073	-1.80336	0.415613	-1.43382	-1.84944	-3.81593	NPY1	NADH diphosphatase (pyrophosphatase), hydrolyzes the pyrophosphate linkage in NADH and related nucleotides; localizes to peroxisomes
YGL066W	7.6	7.907	7.9	7.28	0.31718	-0.62303	0.323256	-0.61695	-0.94021	-1.48404	SGF73	SAGA complex subunit with a role in anchoring the deubiquitination module into SAGA and SLIK complexes; involved in preinitiation complex assembly at promoters; human ortholog ataxin-7 is associated with spinocerebellar ataxia diseases
YGL065C	7.7	8.267	7.7	8.62	0.060732	0.34908	0.596601	0.88495	0.28835	-0.28446	ALG2	Mannosyltransferase that catalyzes two consecutive steps in the N-linked glycosylation pathway; alg2 mutants exhibit temperature-sensitive growth and abnormal accumulation of the lipid-linked oligosaccharide Man2GlcNAc2-PP-Dol
YGL064C	7.6	7.564	7.3	8.29	-0.277772	0.72773	-0.035028	0.97047	1.0055	-2.0186	MRH4	Mitochondrial ATP-dependent RNA helicase of the DEAD-box family, plays an essential role in mitochondrial function
YGL063W	6.8	4.274	7.2	6.2	0.438141	1.92554	-2.48932	-1.00192	1.4874	-1.68847	PUS2	Mitochondrial tRNA:pseudouridine synthase; acts at positions 27 and 28, but not at position 72; efficiently and rapidly targeted to mitochondria, specifically dedicated to mitochondrial tRNA modification
YGL062W	10.5	11.374	10.3	10.53	-0.118408	-0.84278	0.913509	0.18914	-0.72437	-1.72796	PYC1	Pyruvate carboxylase isoform, cytoplasmic enzyme that converts pyruvate to oxaloacetate; highly similar to isoform Pyc2p but differentially regulated; mutations in the human homolog are associated with lactic acidosis
YGL061C	6.6	6.42	6.6	7.06	0.041375	0.64231	-0.137517	0.46342	0.60094	-0.56526	DUO1	Essential subunit of the Dam1 complex (aka DASH complex), couples kinetochores to the force produced by MT depolymerization thereby aiding in chromosome segregation; is transferred to the kinetochore prior to mitosis
YGL060W	7.8	7.792	8.2	7.09	0.430239	-0.7046	-0.023625	-1.15846	-1.13484	-1.99565	YBP2	Central kinetochore associated protein that mediates mitotic progression; interacts with several central kinetochore proteins and the centromeric histone Cse4p; role in resistance to oxidative stress; similarity to Ybp1p and Slk19p
YGL058W	8.4	8.844	8.3	9.81	-0.164088	0.96279	0.397761	1.52464	1.12688	-2.20439	RAD6	Ubiquitin-conjugating enzyme (E2), involved in postreplication repair (as a heterodimer with Rad18p), DSBR and checkpoint control (as a heterodimer with Bre1p), ubiquitin-mediated N-end rule protein degradation (as a heterodimer with Ubr1p
YGL057C	7.2	7.35	6.8	7.47	-0.400862	0.11711	0.122879	0.64085	0.51797	-0.49377	GEP7	Protein of unknown function; null mutant exhibits a respiratory growth defect and synthetic interactions with prohibitin (phb1) and gem1; authentic, non-tagged protein is detected in highly purified mitochondria in high-throughput studies
YGL056C	9.2	9.647	9.5	10.15	0.242178	0.49866	0.433	0.68948	0.25648	-0.35404	SDS23	One of two S. cerevisiae homologs (Sds23p and Sds24p) of the S. pombe Sds23 protein, which is implicated in APC/cyclosome regulation; involved in cell separation during budding
YGL055W	13.4	13.623	12.6	13.05	-0.809241	-0.57262	0.25882	0.49544	0.23662	-0.26415	OLE1	Delta(9) fatty acid desaturase, required for monounsaturated fatty acid synthesis and for normal distribution of mitochondria
YGL054C	9.5	9.667	9.7	9.77	0.13298	0.10757	0.141257	0.11584	-0.02541	-0.02629	ERV14	Protein localized to COPII-coated vesicles, involved in vesicle formation and incorporation of specific secretory cargo; required for the delivery of bud-site selection protein Axl2p to cell surface; related to Drosophila cornichon
YGL053W	7.6	7.764	7.5	6.75	-0.090106	-1.01495	0.131962	-0.79288	-0.92485	-1.48909	PRM8	Pheromone-regulated protein with 2 predicted transmembrane segments and an FF sequence, a motif involved in COPII binding; forms a complex with Prp9p in the ER; member of DUP240 gene family
YGL051W	6.2	6.573	6.5	4.49	0.297223	-2.08112	0.32607	-2.05227	-2.37834	-3.6537	MST27	Putative integral membrane protein, involved in vesicle formation; forms complex with Mst28p; member of DUP240 gene family; binds COPI and COPII vesicles
YGL050W	7.5	7.293	7.7	6.76	0.19749	-0.535	-0.191898	-0.92439	-0.73249	-0.67267	TYW3	tRNA methyltransferase required for synthesis of wybutosine, a modified guanosine found at the 3'-position adjacent to the anticodon of phenylalanine tRNA which supports reading frame maintenance by stabilizing codon-anticodon interactions
YGL049C	8.1	9.685	8.3	8.56	0.205119	-1.12107	1.58044	0.25425	-1.32619	-4.11491	TIF4632	Translation initiation factor eIF4G, subunit of the mRNA cap-binding protein complex (eIF4F) that also contains eIF4E (Cdc33p); associates with the poly(A)-binding protein Pab1p, also interacts with eIF4A (Tif1p); homologous to Tif4631p
YGL048C	10.4	10.338	9.8	10.54	-0.576902	0.20105	-0.051613	0.72634	0.77795	-1.82455	RPT6	One of six ATPases of the 19S regulatory particle of the 26S proteasome involved in the degradation of ubiquitinated substrates; bound by ubiquitin-protein ligases Ubr1p and Ufd4p; localized mainly to the nucleus throughout the cell cycle
YGL047W	7	6.89	7.1	5.88	0.146767	-1.01099	-0.064607	-1.22236	-1.15775	-1.37282	ALG13	Catalytic component of UDP-GlcNAc transferase, required for the second step of dolichyl-linked oligosaccharide synthesis; anchored to the ER membrane via interaction with Alg14p; similar to bacterial and human glycosyltransferases
YGL045W	6.1	5.978	8	6.29	1.8993	0.3139	-0.088029	-1.67343	-1.5854	-2.49844	RIM8	Protein involved in proteolytic activation of Rim101p in response to alkaline pH; interacts with ESCRT-1 subunits Stp22p and Vps28p; essential for anaerobic growth; member of the arrestin-related trafficking adaptor family
YGL044C	8	7.867	8.4	7.44	0.359556	-0.42407	-0.174408	-0.95804	-0.78363	-1.18293	RNA15	Cleavage and polyadenylation factor I (CF I) component involved in cleavage and polyadenylation of mRNA 3' ends; interacts with the A-rich polyadenylation signal in complex with Rna14p and Hrp1p
YGL043W	8.7	8.678	8.6	8.8	-0.070944	0.12679	-0.029921	0.16781	0.19773	-0.19949	DST1	General transcription elongation factor TFIIS, enables RNA polymerase II to read through blocks to elongation by stimulating cleavage of nascent transcripts stalled at transcription arrest sites
YGL041W-A	7.5	7.431	6.8	7.75	-0.695538	0.31486	-0.111835	0.89857	1.0104	-1.73677		Putative protein of unknown function, conserved in fungi; identified by expression profiling and mass spectrometry
YGL040C	9.2	9.752	9.1	9.36	-0.073504	-0.38948	0.585609	0.26963	-0.31598	-0.29771	HEM2	Aminolevulinate dehydratase, a homo-octameric enzyme, catalyzes the conversion of 5-aminolevulinate to porphobilinogen, the second step in heme biosynthesis; enzymatic activity is zinc-dependent; localizes to the cytoplasm and nucleus
YGL039W	7.7	7.622	7.3	5.88	-0.423283	-1.73904	-0.114286	-1.43004	-1.31576	-2.16189		Oxidoreductase shown to reduce carbonyl compounds to chiral alcohols
YGL038C	8.8	9.278	8	8.06	-0.759966	-1.22001	0.519901	0.05986	-0.46004	-0.53219	OCH1	Mannosyltransferase of the cis-Golgi apparatus, initiates the polymannose outer chain elongation of N-linked oligosaccharides of glycoproteins
YGL037C	10.5	11.451	9.1	11.15	-1.39567	-0.30411	0.95984	2.0514	1.09156	-1.89287	PNC1	Nicotinamidase that converts nicotinamide to nicotinic acid as part of the NAD(+) salvage pathway, required for life span extension by calorie restriction; PNC1 expression responds to all known stimuli that extend replicative life span
YGL036W	8.1	8.007	8.1	6.81	-0.000112	-1.194	-0.132053	-1.32594	-1.19388	-2.32008		Putative protein of unknown function; green fluorescent protein (GFP)-fusion protein localizes to the cytoplasm; YGL036W is not an essential gene
YGL035C	8.1	8.553	8.5	6.92	0.419223	-1.63042	0.482699	-1.56695	-2.04965	-8.13194	MIG1	Transcription factor involved in glucose repression; sequence specific DNA binding protein containing two Cys2His2 zinc finger motifs; regulated by the SNF1 kinase and the GLC7 phosphatase
YGL032C	7.9	8.145	7	8.44	-0.871284	0.29362	0.287607	1.45251	1.1649	-1.43069	AGA2	Adhesion subunit of a-agglutinin of a-cells, C-terminal sequence acts as a ligand for alpha-agglutinin (Sag1p) during agglutination, modified with O-linked oligomannosyl chains, linked to anchorage subunit Aga1p via two disulfide bonds
YGL031C	12.5	12.8	12.7	13.41	0.168399	0.61134	0.28731	0.73025	0.44294	-0.68057	RPL24A	Ribosomal protein L30 of the large (60S) ribosomal subunit, nearly identical to Rpl24Bp and has similarity to rat L24 ribosomal protein; not essential for translation but may be required for normal translation rate
YGL030W	13	12.548	13.3	13.46	0.297186	0.91047	-0.416191	0.19709	0.61328	-1.48514	RPL30	Protein component of the large (60S) ribosomal subunit, has similarity to rat L30 ribosomal protein; involved in pre-rRNA processing in the nucleolus; autoregulates splicing of its transcript
YGL029W	7.6	7.818	8.1	9.44	0.425461	1.62013	0.184938	1.3796	1.19467	-1.51011	CGR1	Protein involved in nucleolar integrity and processing of the pre-rRNA for the 60S ribosome subunit; transcript is induced in response to cytotoxic stress but not genotoxic stress
YGL028C	9.9	10.35	10.3	10.82	0.370139	0.4651	0.416565	0.51152	0.09496	-0.10027	SCW11	Cell wall protein with similarity to glucanases; may play a role in conjugation during mating based on its regulation by Ste12p
YGL027C	8.8	10.122	8.7	8.6	-0.104967	-1.51707	1.30318	-0.10892	-1.4121	-4.53922	CWH41	Processing alpha glucosidase I, ER type II integral membrane N-glycoprotein involved in assembly of cell wall beta 1,6 glucan and asparagine-linked protein glycosylation; also involved in ER protein quality control and sensing of ER stress
YGL026C	10.9	12.256	10.7	12.59	-0.227344	0.32943	1.34017	1.89694	0.55677	-0.93	TRP5	Tryptophan synthase, catalyzes the last step of tryptophan biosynthesis; regulated by the general control system of amino acid biosynthesis
YGL025C	7.7	7.939	7.5	7.5	-0.209492	-0.43767	0.234964	0.00679	-0.22817	-0.18087	PGD1	Subunit of the RNA polymerase II mediator complex; associates with core polymerase subunits to form the RNA polymerase II holoenzyme; essential for basal and activated transcription; direct target of Cyc8p-Tup1p transcriptional corepressor
YGL023C	8.5	8.036	8.5	7.92	-0.003471	-0.12135	-0.488445	-0.60632	-0.11788	-0.06889	PIB2	Protein binding phosphatidylinositol 3-phosphate, involved in telomere-proximal repression of gene expression; similar to Fab1 and Vps27
YGL022W	10.6	11.318	10.7	10.35	0.175441	-0.97039	0.755139	-0.39069	-1.14583	-2.59655	STT3	Subunit of the oligosaccharyltransferase complex of the ER lumen, which catalyzes asparagine-linked glycosylation of newly synthesized proteins; forms a subcomplex with Ost3p and Ost4p and is directly involved in catalysis
YGL021W	8.5	8.212	8.6	7.92	0.105074	-0.2941	-0.28633	-0.6855	-0.39917	-0.49344	ALK1	Protein kinase; accumulation and phosphorylation are periodic during the cell cycle; phosphorylated in response to DNA damage; contains characteristic motifs for degradation via the APC pathway; similar to Alk2p and to mammalian haspins
YGL020C	8.8	8.826	8.7	9.28	-0.103733	0.45369	0.05691	0.61434	0.55743	-0.9808	GET1	Subunit of the GET complex; involved in insertion of proteins into the ER membrane; required for the retrieval of HDEL proteins from the Golgi to the ER in an ERD2 dependent fashion and for normal mitochondrial morphology and inheritance
YGL019W	9	9.198	9.2	9.19	0.171977	-0.01137	0.160906	-0.02244	-0.18334	-0.17578	CKB1	Beta regulatory subunit of casein kinase 2, a Ser/Thr protein kinase with roles in cell growth and proliferation; the holoenzyme also contains CKA1, CKA2 and CKB2, the many substrates include transcription factors and all RNA polymerases
YGL018C	5.7	6.414	5.8	6.55	0.077983	0.14021	0.683547	0.74578	0.06223	-0.02947	JAC1	Specialized J-protein that functions with Hsp70 in Fe-S cluster biogenesis in mitochondria, involved in iron metabolism; contains a J domain typical to J-type chaperones; localizes to the mitochondrial matrix
YGL017W	8.1	7.982	8.2	8.36	0.087922	0.38052	-0.108472	0.18412	0.2926	-0.29802	ATE1	Arginyl-tRNA-protein transferase, catalyzes post-translational conjugation of arginine to the amino termini of acceptor proteins which are then subject to degradation via the N-end rule pathway
YGL016W	8.3	9.43	8.8	8.79	0.475419	-0.64401	1.09491	-0.02453	-1.11943	-3.68343	KAP122	Karyopherin beta, responsible for import of the Toa1p-Toa2p complex into the nucleus; binds to nucleoporins Nup1p and Nup2p; may play a role in regulation of pleiotropic drug resistance
YGL014W	9.2	9.587	9.3	8.44	0.005811	-1.14382	0.33825	-0.81138	-1.14963	-3.11657	PUF4	Member of the PUF protein family, which is defined by the presence of Pumilio homology domains that confer RNA binding activity; preferentially binds mRNAs encoding nucleolar ribosomal RNA-processing factors
YGL013C	8.5	8.306	8.5	7.79	0.031097	-0.51194	-0.1445	-0.68754	-0.54304	-0.78856	PDR1	Zinc cluster protein that is a master regulator involved in recruiting other zinc cluster proteins to pleiotropic drug response elements (PDREs) to fine tune the regulation of multidrug resistance genes
YGL012W	10.6	11.17	10.6	11.54	-0.008495	0.36674	0.527325	0.90256	0.37524	-0.58887	ERG4	C-24(28) sterol reductase, catalyzes the final step in ergosterol biosynthesis; mutants are viable, but lack ergosterol
YGL011C	9.5	10.085	9.6	9.21	0.075211	-0.8793	0.552871	-0.40164	-0.95451	-2.64126	SCL1	Alpha 1 subunit of the 20S proteasome involved in the degradation of ubiquitinated substrates; 20S proteasome is the core complex of the 26S proteasome; essential for growth; detected in the mitochondria
YGL010W	6.9	6.712	6.3	5.78	-0.588962	-0.93132	-0.153712	-0.49607	-0.34236	-0.15806		Putative protein of unknown function; YGL010W is not an essential gene
YGL009C	11.4	12.991	11.3	12.75	-0.145277	-0.24068	1.54866	1.45326	-0.0954	-0.08929	LEU1	Isopropylmalate isomerase, catalyzes the second step in the leucine biosynthesis pathway
YGL008C	14	15.721	14.4	13.88	0.347049	-1.83709	1.69521	-0.48894	-2.18414	-7.92862	PMA1	Plasma membrane H+-ATPase, pumps protons out of the cell; major regulator of cytoplasmic pH and plasma membrane potential; part of the P2 subgroup of cation-transporting ATPases
YGL006W	9.3	9.47	9.3	8.96	0.0003	-0.51406	0.156868	-0.35749	-0.51436	-0.8569	PMC1	Vacuolar Ca2+ ATPase involved in depleting cytosol of Ca2+ ions; prevents growth inhibition by activation of calcineurin in the presence of elevated concentrations of calcium; similar to mammalian PMCA1a
YGL005C	7.6	7.245	7.2	7.73	-0.341042	0.48478	-0.33235	0.49347	0.82582	-1.1661	COG7	Component of the conserved oligomeric Golgi complex (Cog1p through Cog8p), a cytosolic tethering complex that functions in protein trafficking to mediate fusion of transport vesicles to Golgi compartments
YGL004C	6.8	7.148	6.8	7.91	-0.015952	0.76245	0.332048	1.11045	0.77841	-1.06095	RPN14	Proteasome-interacting protein involved in the assembly of the base subcomplex of the 19S proteasome regulatory particle (RP); null mutants accumulate ubiquitinated Gcn4p and display decreased 26S proteasome stability; interacts with Rpt5p
YGL003C	7.7	6.913	7.6	6.74	-0.040404	-0.17758	-0.76287	-0.90004	-0.13717	-0.08807	CDH1	Cell-cycle regulated activator of the anaphase-promoting complex/cyclosome (APC/C), which directs ubiquitination of cyclins resulting in mitotic exit; targets the APC/C to specific substrates including Cdc20p, Ase1p, Cin8p and Fin1p
YGL002W	7.9	7.38	7.7	6.93	-0.232075	-0.44842	-0.544887	-0.76123	-0.21635	-0.16108	ERP6	Protein with similarity to Emp24p and Erv25p, member of the p24 family involved in ER to Golgi transport; the authentic, non-tagged protein is detected in highly purified mitochondria in high-throughput studies
YGL001C	9.3	9.111	8.9	9.69	-0.379865	0.57747	-0.174877	0.78246	0.95733	-2.88548	ERG26	C-3 sterol dehydrogenase, catalyzes the second of three steps required to remove two C-4 methyl groups from an intermediate in ergosterol biosynthesis
YGR001C	8.5	8.873	8.3	9.69	-0.160944	0.81346	0.407276	1.38168	0.97441	-2.79394		Putative protein of unknown function with similarity to methyltransferase family members; green fluorescent protein (GFP)-fusion protein localizes to the cytoplasm; required for replication of Brome mosaic virus in S. cerevisiae
YGR002C	7.8	7.637	7.7	8.43	-0.049857	0.79587	-0.152818	0.69291	0.84572	-1.46129	SWC4	Component of the Swr1p complex that incorporates Htz1p into chromatin; component of the NuA4 histone acetyltransferase complex
YGR003W	8	7.383	8.1	8.43	0.039647	1.04566	-0.628309	0.3777	1.00601	-1.68847	CUL3	Ubiquitin-protein ligase, member of the cullin family with similarity to Cdc53p and human CUL3; required for ubiquitin-dependent degredation of the RNA Polymerase II subunit RPO21
YGR004W	7.5	7.336	7.3	7.27	-0.168521	-0.06733	-0.179536	-0.07835	0.10119	-0.0701	PEX31	Peroxisomal integral membrane protein, involved in negative regulation of peroxisome size; partially functionally redundant with Pex30p and Pex32p; probably acts at a step downstream of steps mediated by Pex28p and Pex29p
YGR005C	8.6	8.518	8.5	8.61	-0.130982	0.08804	-0.081642	0.13738	0.21903	-0.23506	TFG2	TFIIF (Transcription Factor II) middle subunit; involved in both transcription initiation and elongation of RNA polymerase II; homologous to human RAP30
YGR006W	6	5.751	6.3	4.95	0.300148	-0.79948	-0.250013	-1.34964	-1.09963	-0.8321	PRP18	Splicing factor involved in the positioning of the 3' splice site during the second catalytic step of splicing, part of snRNP U5, interacts with Slu7p
YGR007W	9	7.919	9.1	8.67	0.09315	0.75063	-1.10176	-0.44428	0.65748	-0.98952	ECT1	Ethanolamine-phosphate cytidylyltransferase, catalyzes the second step of phosphatidylethanolamine biosynthesis; involved in the maintenance of plasma membrane; similar to mammalian CTP: phosphocholine cytidylyl-transferases
YGR008C	8.8	9.286	7.7	8.77	-1.05013	-0.51645	0.490916	1.0246	0.53368	-0.56854	STF2	Protein involved in regulation of the mitochondrial F1F0-ATP synthase; Stf1p and Stf2p may act as stabilizing factors that enhance inhibitory action of the Inh1p protein
YGR009C	8.9	9.106	8.9	9.38	0.037963	0.27852	0.243897	0.48446	0.24056	-0.28349	SEC9	t-SNARE protein important for fusion of secretory vesicles with the plasma membrane; similar to but not functionally redundant with Spo20p; SNAP-25 homolog
YGR010W	7.2	6.626	7.3	6.04	0.164363	-0.58718	-0.535512	-1.28705	-0.75154	-0.79682	NMA2	Nicotinic acid mononucleotide adenylyltransferase, involved in de novo and salvage synthesis of NAD(+)
YGR011W	5.5	4.068	5.4	3.92	-0.097986	-0.15265	-1.45183	-1.50649	-0.05467	-0.0153		Dubious open reading frame unlikely to encode a functional protein, based on available experimental and comparative sequence data
YGR012W	7.9	8.214	7.7	8.69	-0.19043	0.47603	0.279141	0.9456	0.66646	-1.06019		Putative cysteine synthase, localized to the mitochondrial outer membrane
YGR013W	8.1	7.803	8.4	8.02	0.266052	0.22041	-0.316501	-0.36214	-0.04564	-0.03305	SNU71	Component of U1 snRNP required for mRNA splicing via spliceosome; yeast specific, no metazoan counterpart
YGR014W	9.8	10.193	9.7	8.94	-0.127825	-1.2525	0.402382	-0.7223	-1.12468	-3.80698	MSB2	Mucin family member involved in the Cdc42p- and MAP kinase-dependent filamentous growth signaling pathway; also functions as an osmosensor in parallel to the Sho1p-mediated pathway; potential Cdc28p substrate
YGR015C	6.3	5.809	6.6	5.74	0.319879	-0.0684	-0.507011	-0.8953	-0.38828	-0.22755		Putative protein of unknown function; green fluorescent protein (GFP)-fusion protein localizes to the mitochondrion
YGR016W	5.1	4.434	5.5	6.55	0.318613	2.11996	-0.701535	1.09981	1.80135	-1.79793		Putative protein of unknown function
YGR019W	8.5	9.689	8.2	8.87	-0.3274	-0.81587	1.16429	0.67582	-0.48847	-0.6324	UGA1	Gamma-aminobutyrate (GABA) transaminase (4-aminobutyrate aminotransferase) involved in the 4-aminobutyrate and glutamate degradation pathways; required for normal oxidative stress tolerance and nitrogen utilization
YGR020C	9.7	9.847	9.5	8.69	-0.173638	-1.15924	0.161391	-0.82421	-0.9856	-2.77986	VMA7	Subunit F of the eight-subunit V1 peripheral membrane domain of vacuolar H+-ATPase (V-ATPase), an electrogenic proton pump found throughout the endomembrane system; required for the V1 domain to assemble onto the vacuolar membrane
YGR021W	6.9	6.317	6.6	6.89	-0.290481	0.57583	-0.590342	0.27597	0.86631	-0.65632		Putative protein of unknown function; the authentic, non-tagged protein is detected in highly purified mitochondria in high-throughput studies
YGR023W	5.6	5.823	5.5	5.48	-0.063639	-0.34479	0.211279	-0.06987	-0.28115	-0.11527	MTL1	Putative plasma membrane sensor, involved in cell integrity signaling and stress response during glucose starvation and oxidative stress; has structural and functional similarity to Mid2p
YGR024C	8.7	7.191	8.6	5	-0.092513	-2.18593	-1.475	-3.56842	-2.09342	-4.93745	THG1	tRNAHis guanylyltransferase, adds a guanosine residue to the 5' end of tRNAHis after transcription and RNase P cleavage; couples nuclear division and migration to cell budding and cytokinesis; essential enzyme conserved among eukaryotes
YGR025W	4.6	5.862	4.5	6.72	-0.072145	0.85978	1.2571	2.18902	0.93192	-0.60655		Dubious open reading frame unlikely to encode a functional protein, based on available experimental and comparative sequence data
YGR026W	8.5	9.455	8.5	9.31	0.027801	-0.14338	0.955072	0.78389	-0.17118	-0.17608		Putative protein of unknown function; green fluorescent protein (GFP)-fusion protein localizes to the cell periphery
YGR027C	12.9	12.876	13.3	13.93	0.345158	1.05506	-0.057047	0.65286	0.7099	-1.72163	RPS25A	Protein component of the small (40S) ribosomal subunit; nearly identical to Rps25Bp and has similarity to rat S25 ribosomal protein
YGR027W-B	11.3	10.004	11.2	9.93	-0.166753	-0.06964	-1.32037	-1.22325	0.09712	-0.07734		Retrotransposon TYA Gag and TYB Pol genes; transcribed/translated as one unit; polyprotein is processed to make a nucleocapsid-like protein (Gag), reverse transcriptase (RT), protease (PR), and integrase (IN); similar to retroviral genes
YGR027W-A	7.5	8.611	7.5	7.45	-0.081569	-1.16289	1.06847	-0.01285	-1.08132	-1.97964		Retrotransposon TYA Gag gene co-transcribed with TYB Pol; translated as TYA or TYA-TYB polyprotein; Gag is a nucleocapsid protein that is the structural constituent of virus-like particles (VLPs); similar to retroviral Gag
YGR028W	7.7	7.697	7.9	7.86	0.188549	0.16013	0.03015	0.00174	-0.02842	-0.02015	MSP1	Mitochondrial protein involved in sorting of proteins in the mitochondria; putative membrane-spanning ATPase
YGR029W	8.2	7.175	8.1	8.2	-0.101028	1.02747	-0.998939	0.12956	1.1285	-1.81212	ERV1	Flavin-linked sulfhydryl oxidase of the mitochondrial intermembrane space (IMS), oxidizes Mia40p as part of a disulfide relay system that promotes IMS retention of imported proteins; ortholog of human hepatopoietin (ALR)
YGR030C	7.4	7.632	7.5	8.35	0.03193	0.72325	0.187838	0.87916	0.69132	-0.85016	POP6	Subunit of both RNase MRP, which cleaves pre-rRNA, and nuclear RNase P, which cleaves tRNA precursors to generate mature 5' ends
YGR031W	8.9	8.138	8.9	7.34	-0.024177	-0.79589	-0.747366	-1.51908	-0.77171	-1.32473		Putative protein of unknown function; the authentic, non-tagged protein is detected in highly purified mitochondria in high-throughput studies
YGR032W	9	9.175	10.1	8.93	1.16437	-0.24993	0.205688	-1.20861	-1.4143	-3.96035	GSC2	Catalytic subunit of 1,3-beta-glucan synthase, involved in formation of the inner layer of the spore wall; activity positively regulated by Rho1p and negatively by Smk1p; has similarity to an alternate catalytic subunit, Fks1p (Gsc1p)
YGR033C	8.5	8.249	8.6	7.69	0.139249	-0.56055	-0.260194	-0.95999	-0.6998	-1.21254	TIM21	Nonessential subunit of the Translocase of the Inner Mitochondrial membrane (TIM23 complex); interacts with the Translocase of the Outer Mitochondrial membrane (TOM complex) and with respiratory enzymes; may regulate TIM23 complex activity
YGR034W	12.8	12.972	12.9	13.39	0.126977	0.41558	0.153768	0.44238	0.28861	-0.37866	RPL26B	Protein component of the large (60S) ribosomal subunit, nearly identical to Rpl26Ap and has similarity to E. coli L24 and rat L26 ribosomal proteins; binds to 5.8S rRNA
YGR035C	7.1	7.196	7.6	8.03	0.517199	0.83202	0.063883	0.37871	0.31482	-0.19803		Putative protein of unknown function, potential Cdc28p substrate; transcription is activated by paralogous transcription factors Yrm1p and Yrr1p along with genes involved in multidrug resistance
YGR036C	8.6	7.921	8.5	8.32	-0.027015	0.39549	-0.65346	-0.23095	0.42251	-0.5287	CAX4	Dolichyl pyrophosphate (Dol-P-P) phosphatase with a luminally oriented active site in the ER, cleaves the anhydride linkage in Dol-P-P, required for Dol-P-P-linked oligosaccharide intermediate synthesis and protein N-glycosylation
YGR037C	10.4	10.836	10.1	11.44	-0.251198	0.60327	0.469808	1.32428	0.85447	-3.19279	ACB1	Acyl-CoA-binding protein, transports newly synthesized acyl-CoA esters from fatty acid synthetase (Fas1p-Fas2p) to acyl-CoA-consuming processes; subject to starvation-induced, Grh1p-mediated unconventional secretion
YGR038W	7.8	7.617	8.5	8.55	0.724664	0.9284	-0.159925	0.04381	0.20374	-0.18837	ORM1	Evolutionarily conserved protein, similar to Orm2p, required for resistance to agents that induce unfolded protein response; Orm1p and Orm2p together control membrane biogenesis by coordinating lipid homeostasis with protein quality control
YGR038C-B	8.9	6.464	8.4	7.32	-0.456087	0.85648	-2.43521	-1.12264	1.31257	-1.39501		Retrotransposon TYA Gag and TYB Pol genes; transcribed/translated as one unit; polyprotein is processed to make a nucleocapsid-like protein (Gag), reverse transcriptase (RT), protease (PR), and integrase (IN); similar to retroviral genes
YGR040W	8.5	7.743	8.4	7.77	-0.071316	0.02722	-0.717961	-0.61943	0.09854	-0.07621	KSS1	Mitogen-activated protein kinase (MAPK) involved in signal transduction pathways that control filamentous growth and pheromone response; the KSS1 gene is nonfunctional in S288C strains and functional in W303 strains
YGR041W	7.3	6.043	8	6.29	0.752543	0.25057	-1.23112	-1.73309	-0.50197	-0.44839	BUD9	Protein involved in bud-site selection; mutant has increased aneuploidy tolerance; diploid mutants display a unipolar budding pattern instead of the wild-type bipolar pattern, and bud at the distal pole
YGR042W	7.3	5.735	7	5.56	-0.261599	-0.17848	-1.52982	-1.4467	0.08312	-0.04033		Putative protein of unknown function; involved in maintenance of proper telomere length; green fluorescent protein (GFP)-fusion protein localizes to both the cytoplasm and the nucleus
YGR043C	9.9	10.122	6.4	7.66	-3.51675	-2.46731	0.2554	1.30484	1.04944	-1.56021	NQM1	Transaldolase of unknown function; transcription is repressed by Mot1p and induced by alpha-factor and during diauxic shift
YGR044C	8.4	8.612	8.3	8.13	-0.055168	-0.47952	0.255822	-0.16853	-0.42435	-0.46411	RME1	Zinc finger protein involved in control of meiosis; prevents meiosis by repressing IME1 expression and promotes mitosis by activating CLN2 expression; directly repressed by a1-alpha2 regulator; mediates cell type control of sporulation
YGR046W	8.4	7.871	8.1	5.67	-0.310637	-2.19874	-0.492442	-2.38054	-1.8881	-4.49095	TAM41	Mitochondrial protein involved in protein import into the mitochondrial matrix; maintains the functional integrity of the TIM23 protein translocator complex; viability of null mutant is strain-dependent; mRNA is targeted to the bud
YGR047C	8.3	8.304	8.1	8.77	-0.207853	0.46744	0.031496	0.70679	0.67529	-1.0736	TFC4	One of six subunits of the RNA polymerase III transcription initiation factor complex (TFIIIC); part of the TauA domain of TFIIIC that binds BoxA DNA promoter sites of tRNA and similar genes; has TPR motifs; human homolog is TFIIIC-102
YGR048W	8.8	8.813	8.3	8.97	-0.537077	0.15524	-0.017785	0.67453	0.69232	-1.18	UFD1	Protein that interacts with Cdc48p and Npl4p, involved in recognition of polyubiquitinated proteins and their presentation to the 26S proteasome for degradation; involved in transporting proteins from the ER to the cytosol
YGR049W	6.6	7.676	6.2	7.33	-0.395922	-0.34524	1.07992	1.1306	0.05068	-0.02432	SCM4	Potential regulatory effector of CDC4 function, suppresses a temperature-sensitive allele of CDC4, tripartite protein structure in which a charged region separates two uncharged domains, not essential for mitosis or meiosis
YGR050C	4.4	4.912	5.6	6.6	1.19768	1.69087	0.473455	0.96664	0.49319	-0.2596		Dubious open reading frame unlikely to encode a protein, based on available experimental and comparative sequence data
YGR052W	8.9	10.732	8.6	8.94	-0.290662	-1.79031	1.86696	0.3673	-1.49965	-5.13613	FMP48	Putative protein of unknown function; the authentic, non-tagged protein is detected in highly purified mitochondria in high-throughput studies; induced by treatment with 8-methoxypsoralen and UVA irradiation
YGR053C	4.7	3.743	4.7	2.93	-0.005839	-0.81523	-0.982332	-1.79172	-0.80939	-0.23366		Putative protein of unknown function
YGR054W	9.6	10.91	10.1	10.19	0.515822	-0.72034	1.29849	0.06233	-1.23616	-5.80044		Eukaryotic initiation factor (eIF) 2A; associates specifically with both 40S subunits and 80 S ribosomes, and interacts genetically with both eIF5b and eIF4E; homologous to mammalian eIF2A
YGR055W	9.8	11.01	9.6	10.14	-0.206523	-0.87389	1.21894	0.55157	-0.66736	-1.29556	MUP1	High affinity methionine permease, integral membrane protein with 13 putative membrane-spanning regions; also involved in cysteine uptake
YGR056W	8.1	8.405	8.4	8.33	0.27685	-0.07884	0.266649	-0.08904	-0.35569	-0.30468	RSC1	Component of the RSC chromatin remodeling complex; required for expression of mid-late sporulation-specific genes; contains two essential bromodomains, a bromo-adjacent homology (BAH) domain, and an AT hook
YGR057C	7.1	5.472	7.3	5.4	0.179249	-0.07246	-1.65198	-1.90369	-0.25171	-0.13079	LST7	Protein possibly involved in a post-Golgi secretory pathway; required for the transport of nitrogen-regulated amino acid permease Gap1p from the Golgi to the cell surface
YGR058W	6.3	6.594	6.3	7.61	0.01338	1.01542	0.259398	1.26144	1.00204	-1.33925	PEF1	Penta-EF-hand protein required for polar bud growth and cell wall abscission; binds calcium and zinc with different affinity; localizes to bud site in G1, bud neck in G2
YGR060W	10.5	11.346	10.8	11.73	0.290955	0.3825	0.84735	0.9389	0.09155	-0.08043	ERG25	C-4 methyl sterol oxidase, catalyzes the first of three steps required to remove two C-4 methyl groups from an intermediate in ergosterol biosynthesis; mutants accumulate the sterol intermediate 4,4-dimethylzymosterol
YGR061C	11.4	12.558	11.3	12.2	-0.155264	-0.36214	1.14876	0.94188	-0.20688	-0.26969	ADE6	Formylglycinamidine-ribonucleotide (FGAM)-synthetase, catalyzes a step in the 'de novo' purine nucleotide biosynthetic pathway
YGR062C	7.4	6.094	6.8	5.98	-0.526078	-0.11788	-1.2619	-0.8537	0.4082	-0.28013	COX18	Mitochondrial integral inner membrane protein required for membrane insertion of C-terminus of Cox2p; interacts genetically and physically with Mss2p and Pnt1p; similar to S. cerevisiae Oxa1, N. crassa Oxa2p, and E. coli YidC
YGR063C	8.2	7.877	8.4	8.95	0.249814	1.07116	-0.306429	0.51492	0.82135	-1.39764	SPT4	Protein involved in the regulating Pol I and Pol II transcription, pre-mRNA processing, kinetochore function, and gene silencing; forms a complex with Spt5p
YGR065C	8.7	8.88	7.8	7.88	-0.88052	-1.00383	0.204618	0.08131	-0.12331	-0.08477	VHT1	High-affinity plasma membrane H+-biotin (vitamin H) symporter; mutation results in fatty acid auxotrophy; 12 transmembrane domain containing major facilitator subfamily member; mRNA levels negatively regulated by iron deprivation and biotin
YGR067C	5.1	5.328	4.6	5.32	-0.481136	-0.01041	0.256606	0.72733	0.47072	-0.20948		Putative protein of unknown function; contains a zinc finger motif similar to that of Adr1p
YGR068C	7.4	7.276	7.9	7.39	0.44465	0.11608	-0.150011	-0.47858	-0.32857	-0.26573	ART5	Protein proposed to regulate the endocytosis of plasma membrane proteins by recruiting the ubiquitin ligase Rsp5p to its target in the plasma membrane
YGR070W	7	5.634	6.8	5.59	-0.170839	-0.03985	-1.33925	-1.20826	0.13099	-0.05444	ROM1	GDP/GTP exchange protein (GEP) for Rho1p; mutations are synthetically lethal with mutations in rom2, which also encodes a GEP
YGR071C	7.8	6.656	7.9	6.44	0.023268	-0.21824	-1.18316	-1.42467	-0.24151	-0.15165		Putative protein of unknown function; deletion mutant has increased glycogen accumulation and displays elongated buds; green fluorescent protein (GFP)-fusion protein localizes to the nucleus
YGR072W	7.3	7.169	7.7	7.57	0.320264	0.39826	-0.161643	-0.08365	0.07799	-0.04676	UPF3	Component of the nonsense-mediated mRNA decay (NMD) pathway, along with Nam7p and Nmd2p; involved in decay of mRNA containing nonsense codons; involved in telomere maintenance
YGR073C	4.9	-2.333	5.4	0.48	0.472829	2.81363	-7.2224	-4.8816	2.3408	-0.39205		Dubious open reading frame unlikely to encode a functional protein, extensively overlaps essential SMD1 gene encoding a U6 snRNP protein
YGR074W	7.8	7.429	7.9	8.4	0.082608	0.97587	-0.373367	0.51989	0.89326	-1.45144	SMD1	Core Sm protein Sm D1; part of heteroheptameric complex (with Smb1p, Smd2p, Smd3p, Sme1p, Smx3p, and Smx2p) that is part of the spliceosomal U1, U2, U4, and U5 snRNPs; homolog of human Sm D1
YGR075C	5.9	5.705	6.3	5.88	0.385641	0.17589	-0.160196	-0.36995	-0.20975	-0.10124	PRP38	Unique component of the U4/U6.U5 tri-snRNP particle, required for conformational changes which result in the catalytic activation of the spliceosome; dispensible for spliceosome assembly
YGR076C	6.2	6.807	6.2	6.76	0.014205	-0.05149	0.63717	0.57148	-0.06569	-0.03479	MRPL25	Mitochondrial ribosomal protein of the large subunit
YGR077C	8	7.517	8.2	8.26	0.254824	0.74811	-0.461531	0.03175	0.49328	-0.69462	PEX8	Intraperoxisomal organizer of the peroxisomal import machinery, tightly associated with the lumenal face of the peroxisomal membrane, essential for peroxisome biogenesis, binds PTS1-signal receptor Pex5p
YGR078C	8.2	9.33	8.5	10.02	0.219189	0.69329	1.08265	1.55676	0.4741	-0.91917	PAC10	Part of the heteromeric co-chaperone GimC/prefoldin complex, which promotes efficient protein folding
YGR079W	9.9	10.608	9.9	10.9	-0.034247	0.28765	0.683182	1.00508	0.3219	-0.60006		Putative protein of unknown function; YGR079W is not an essential gene
YGR080W	8.1	8.702	7.6	8.94	-0.501083	0.2331	0.636969	1.37115	0.73418	-1.25962	TWF1	Twinfilin, highly conserved actin monomer-sequestering protein involved in regulation of the cortical actin cytoskeleton, composed of two cofilin-like regions, localizes actin monomers to sites of rapid filament assembly
YGR081C	8.3	8.343	8.6	8.95	0.34262	0.61099	0.082409	0.35078	0.26837	-0.31706	SLX9	Protein required for pre-rRNA processing; associated with the 90S pre-ribosome and 43S small ribosomal subunit precursor; interacts with U3 snoRNA; deletion mutant has synthetic fitness defect with an sgs1 deletion mutant
YGR082W	8.7	9.745	8.5	9.85	-0.257887	0.10927	0.998237	1.3654	0.36716	-0.58437	TOM20	Component of the TOM (translocase of outer membrane) complex responsible for recognition and initial import steps for all mitochondrially directed proteins; acts as a receptor for incoming precursor proteins
YGR083C	9.1	9.531	9.3	10.31	0.130875	0.77546	0.40518	1.04977	0.64459	-1.30155	GCD2	Delta subunit of the translation initiation factor eIF2B, the guanine-nucleotide exchange factor for eIF2; activity subsequently regulated by phosphorylated eIF2; first identified as a negative regulator of GCN4 expression
YGR084C	8.3	8.668	7.8	9.26	-0.502062	0.58723	0.377925	1.46722	1.0893	-2.79521	MRP13	Mitochondrial ribosomal protein of the small subunit
YGR085C	12.8	13.571	12.8	13.91	0.034813	0.33856	0.799809	1.10355	0.30375	-0.4502	RPL11B	Protein component of the large (60S) ribosomal subunit, nearly identical to Rpl11Ap; involved in ribosomal assembly; depletion causes degradation of proteins and RNA of the 60S subunit; has similarity to E. coli L5 and rat L11
YGR086C	11.1	12.581	11	12.78	-0.100357	0.20378	1.48378	1.78791	0.30414	-0.36912	PIL1	Primary component of eisosomes, which are large immobile cell cortex structures associated with endocytosis; null mutants show activation of Pkc1p/Ypk1p stress resistance pathways; detected in phosphorylated state in mitochondria
YGR089W	8.2	7.618	8.6	7.71	0.392447	0.09625	-0.591695	-0.88789	-0.29619	-0.25401	NNF2	Protein that exhibits physical and genetic interactions with Rpb8p, which is a subunit of RNA polymerases I, II, and III; computational analysis of large-scale protein-protein interaction data suggests a role in chromosome segregation
YGR090W	10	10.58	10.4	8.81	0.387848	-1.76946	0.586426	-1.57088	-2.15731	-12.7103	UTP22	Possible U3 snoRNP protein involved in maturation of pre-18S rRNA, based on computational analysis of large-scale protein-protein interaction data
YGR091W	7.1	6.963	7	6.75	-0.114405	-0.20961	-0.172932	-0.26814	-0.09521	-0.05306	PRP31	Splicing factor, component of the U4/U6-U5 snRNP complex
YGR092W	8.5	8.868	8.3	8.96	-0.148481	0.09374	0.384917	0.62714	0.24222	-0.24783	DBF2	Ser/Thr kinase involved in transcription and stress response; functions as part of a network of genes in exit from mitosis; localization is cell cycle regulated; activated by Cdc15p during the exit from mitosis
YGR093W	8.2	7.619	8.4	7.79	0.16178	0.16709	-0.585116	-0.5798	0.00531	-0.00311		Putative protein of unconfirmed function; green fluorescent protein (GFP)-fusion protein localizes to the nucleus
YGR094W	12	12.824	11.9	12.74	-0.028957	-0.08371	0.85296	0.7982	-0.05476	-0.05404	VAS1	Mitochondrial and cytoplasmic valyl-tRNA synthetase
YGR095C	8.7	8.593	8.4	8.98	-0.243376	0.38838	-0.074891	0.55686	0.63175	-1.12447	RRP46	Exosome non-catalytic core component; involved in 3'-5' RNA processing and degradation in both the nucleus and the cytoplasm; has similarity to E. coli RNase PH and to human hRrp46p (EXOSC5)
YGR096W	6.2	5.102	6.3	6.06	0.090975	0.95986	-1.0606	-0.19171	0.86889	-0.55944	TPC1	Mitochondrial membrane transporter that mediates uptake of the essential cofactor thiamine pyrophosphate (ThPP) into mitochondria; expression appears to be regulated by carbon source; member of the mitochondrial carrier family
YGR097W	9	9.678	8.9	8.92	-0.050049	-0.75409	0.678967	-0.02507	-0.70404	-1.46651	ASK10	Component of RNA polymerase II holoenzyme, phosphorylated in response to oxidative stress; has a role in destruction of Ssn8p; proposed to function in activation of the glycerol channel Fps1p; paralogous to Rgc1p
YGR098C	7.6	7.579	7.8	5.87	0.258678	-1.70987	-0.008148	-1.9767	-1.96855	-3.88602	ESP1	Separase, a caspase-like cysteine protease that promotes sister chromatid separation by mediating dissociation of the cohesin Scc1p from chromatin; inhibits protein phosphatase 2A-Cdc55p to promote mitotic exit; inhibited by Pds1p
YGR099W	7.7	6.401	8	6.6	0.315673	0.20137	-1.29899	-1.4133	-0.1143	-0.07048	TEL2	Essential DNA-binding protein specific to single-stranded yeast telomeric DNA repeats, required for telomere length regulation and telomere position effect
YGR100W	8.5	8.664	8.6	7.96	0.100642	-0.70884	0.162723	-0.64676	-0.80948	-1.73424	MDR1	Cytoplasmic GTPase-activating protein for Ypt/Rab transport GTPases Ypt6p, Ypt31p and Sec4p; involved in recycling of internalized proteins and regulation of Golgi secretory function
YGR101W	8.2	7.904	8	8.14	-0.191627	0.23833	-0.301263	0.1287	0.42996	-0.46031	PCP1	Mitochondrial serine protease required for the processing of various mitochondrial proteins and maintenance of mitochondrial DNA and morphology; belongs to the rhomboid-GlpG superfamily of intramembrane peptidases
YGR102C	7.1	6.89	7.1	5.35	-0.02467	-1.53944	-0.198661	-1.71343	-1.51477	-1.9234		Subunit of the trimeric GatFAB AmidoTransferase(AdT) complex; involved in the formation of Q-tRNAQ; transposon insertion mutant is salt sensitive and null mutant has growth defects; non-tagged protein is detected in purified mitochondria
YGR103W	11	11.21	11.2	12.19	0.183932	0.98446	0.243676	1.0442	0.80053	-2.37605	NOP7	Component of several different pre-ribosomal particles; forms a complex with Ytm1p and Erb1p that is required for maturation of the large ribosomal subunit; required for exit from G<sub>0</sub> and the initiation of cell proliferation
YGR104C	6.9	6.591	7.2	6.45	0.226539	-0.13977	-0.351892	-0.7182	-0.36631	-0.26784	SRB5	Subunit of the RNA polymerase II mediator complex; associates with core polymerase subunits to form the RNA polymerase II holoenzyme; essential for transcriptional regulation; involved in telomere maintenance
YGR105W	7.6	8.042	7.7	8.45	0.104067	0.40977	0.424139	0.72984	0.3057	-0.26726	VMA21	Integral membrane protein that is required for vacuolar H+-ATPase (V-ATPase) function, although not an actual component of the V-ATPase complex; functions in the assembly of the V-ATPase; localized to the yeast endoplasmic reticulum (ER)
YGR106C	10.4	10.81	10.4	10.52	-0.036554	-0.28892	0.390379	0.13801	-0.25237	-0.40284	VOA1	Endoplasmic reticulum protein that functions, together with other assembly factors, in assembly of the V0 sector of the vacuolar ATPase (V-ATPase); null mutation enhances the V-ATPase deficiency of a vma21 mutant impaired in ER retrieval
YGR108W	9.8	9.139	10.1	7.08	0.299068	-2.05914	-0.653095	-3.0113	-2.35821	-12.8165	CLB1	B-type cyclin involved in cell cycle progression; activates Cdc28p to promote the transition from G2 to M phase; accumulates during G2 and M, then targeted via a destruction box motif for ubiquitin-mediated degradation by the proteasome
YGR109C	6.4	6.464	5.4	5.04	-0.994684	-1.42414	0.049694	-0.37976	-0.42945	-0.23188	CLB6	B-type cyclin involved in DNA replication during S phase; activates Cdc28p to promote initiation of DNA synthesis; functions in formation of mitotic spindles along with Clb3p and Clb4p; most abundant during late G1
YGR109W-B	7.9	6.217	8.2	7.59	0.252096	1.37504	-1.6929	-0.56995	1.12295	-1.86501		Retrotransposon TYA Gag and TYB Pol genes; transcribed/translated as one unit; polyprotein is processed to make a nucleocapsid-like protein (Gag), reverse transcriptase (RT), protease (PR), and integrase (IN); similar to retroviral genes
YGR110W	4.5	5.386	5	5.94	0.538932	0.55265	0.892029	0.90575	0.01372	-0.00469	CLD1	Mitochondrial cardiolipin-specific phospholipase; functions upstream of Taz1p to generate monolyso-cardiolipin; transcription increases upon genotoxic stress; involved in restricting Ty1 transposition; has homology to mammalian CGI-58
YGR111W	7.9	8.152	7.9	8.52	0.006367	0.36601	0.298215	0.65786	0.35964	-0.43986		Putative protein of unknown function; green fluorescent protein (GFP)-fusion protein localizes to both the cytoplasm and the nucleus
YGR112W	6.3	6.959	6.4	6.51	0.034757	-0.44437	0.611942	0.13281	-0.47913	-0.37716	SHY1	Mitochondrial inner membrane protein required for assembly of cytochrome c oxidase (complex IV); associates with complex IV assembly intermediates and complex III/complex IV supercomplexes; similar to human SURF1 involved in Leigh Syndrome
YGR113W	7.7	6.691	7.8	7.66	0.105943	0.96628	-1.0394	-0.17906	0.86034	-1.29335	DAM1	Essential subunit of the Dam1 complex (aka DASH complex), couples kinetochores to the force produced by MT depolymerization thereby aiding in chromosome segregation; Ipl1p target for regulating kinetochore-MT attachments
YGR116W	9.8	10.906	10	10.8	0.165831	-0.10479	1.09339	0.82277	-0.27062	-0.35457	SPT6	Transcription elongation factor required for the maintenance of chromatin structure during transcription in order to inhibit transcription from promoters within the coding region
YGR117C	7.9	8.15	8.2	7.58	0.351042	-0.56896	0.268157	-0.65184	-0.92	-1.71667		Putative protein of unknown function; green fluorescent protein (GFP)-fusion protein localizes to the cytoplasm
YGR118W	12.9	13.116	13.2	14.01	0.296118	0.89764	0.238739	0.84026	0.60152	-0.85352	RPS23A	Ribosomal protein 28 (rp28) of the small (40S) ribosomal subunit, required for translational accuracy; nearly identical to Rps23Bp and similar to E. coli S12 and rat S23 ribosomal proteins; deletion of both RPS23A and RPS23B is lethal
YGR119C	9.8	9.378	9.8	8.37	0.054547	-1.01166	-0.403179	-1.46939	-1.06621	-3.13016	NUP57	Nucleoporin, essential subunit of the nuclear pore complex (NPC), functions as the organizing center of an NPC subcomplex containing Nsp1p, Nup49p, Nup57p, and Nic96p
YGR120C	7.1	7.009	7.2	7.35	0.141256	0.33982	-0.0463	0.15226	0.19856	-0.14231	COG2	Essential component of the conserved oligomeric Golgi complex (Cog1p through Cog8p), a cytosolic tethering complex that functions in protein trafficking to mediate fusion of transport vesicles to Golgi compartments
YGR121C	6.3	6.318	6.8	5.91	0.474205	-0.40739	0.018168	-0.86343	-0.88159	-0.61565	MEP1	Ammonium permease; belongs to a ubiquitous family of cytoplasmic membrane proteins that transport only ammonium (NH4+); expression is under the nitrogen catabolite repression regulation
YGR122W	7.2	7.022	7.2	6.81	-0.015094	-0.21349	-0.152682	-0.35108	-0.1984	-0.1388		Probable ortholog of A. nidulans PalC, which is involved in pH regulation and binds to the ESCRT-III complex; null mutant does not properly process Rim101p and has decreased resistance to rapamycin; GFP-fusion protein is cytoplasmic
YGR123C	9.2	9.964	9.2	9.74	-0.014736	-0.22641	0.759397	0.54772	-0.21168	-0.24028	PPT1	Protein serine/threonine phosphatase with similarity to human phosphatase PP5; present in both the nucleus and cytoplasm; expressed during logarithmic growth; computational analyses suggest roles in phosphate metabolism and rRNA processing
YGR124W	12	12.66	11.7	13.05	-0.27813	0.38664	0.66941	1.33418	0.66477	-1.74763	ASN2	Asparagine synthetase, isozyme of Asn1p; catalyzes the synthesis of L-asparagine from L-aspartate in the asparagine biosynthetic pathway
YGR125W	8.1	8.824	8.4	8.38	0.328702	-0.44671	0.7169	-0.05851	-0.77541	-1.39519		Putative protein of unknown function; deletion mutant has decreased rapamycin resistance but normal wormannin resistance; green fluorescent protein (GFP)-fusion protein localizes to the vacuole
YGR126W	4.1	5.803	5.3	5.55	1.19393	-0.256	1.69266	0.24273	-1.44993	-1.10509		Putative protein of unknown function; green fluorescent protein (GFP)-fusion protein localizes to both the cytoplasm and the nucleus and is induced in response to the DNA-damaging agent MMS
YGR127W	5.9	5.533	6.4	6.79	0.496574	1.25828	-0.384941	0.37676	0.7617	-0.4163		Putative protein of unknown function; expression is regulated by Msn2p/Msn4p, indicating a possible role in stress response
YGR128C	9.8	9.976	9.9	9.99	0.043209	0.01447	0.138805	0.11007	-0.02874	-0.02206	UTP8	Nucleolar protein required for export of tRNAs from the nucleus; also copurifies with the small subunit (SSU) processome containing the U3 snoRNA that is involved in processing of pre-18S rRNA
YGR129W	6.7	6.146	6.4	7.43	-0.310762	1.28842	-0.573933	1.02525	1.59918	-2.11797	SYF2	Member of the NineTeen Complex (NTC) that contains Prp19p and stabilizes U6 snRNA in catalytic forms of the spliceosome containing U2, U5, and U6 snRNAs; isy1 syf2 cells have defective spindles activiating cell cycle arrest
YGR130C	9.2	10.504	8.8	10.27	-0.351978	-0.23906	1.34528	1.4582	0.11292	-0.08448		Putative protein of unknown function; GFP-fusion protein localizes to the cytoplasm; possible component of the eisosome; specifically phosphorylated in vitro by mammalian diphosphoinositol pentakisphosphate (IP7)
YGR131W	4.3	3.761	4.3	1.4	-0.001388	-2.36159	-0.524434	-2.88464	-2.3602	-0.831	FHN1	Protein of unknown function; induced by ketoconazole; promoter region contains sterol regulatory element motif, which has been identified as a Upc2p-binding site; overexpression complements function of Nce102p in NCE102 deletion strain
YGR132C	9.6	9.922	9.1	10.21	-0.5057	0.28859	0.301739	1.09603	0.79429	-2.02262	PHB1	Subunit of the prohibitin complex (Phb1p-Phb2p), a 1.2 MDa ring-shaped inner mitochondrial membrane chaperone that stabilizes newly synthesized proteins; determinant of replicative life span; involved in mitochondrial segregation
YGR133W	6.2	6.729	6.5	7.05	0.252436	0.31897	0.484832	0.55136	0.06653	-0.03655	PEX4	Peroxisomal ubiquitin conjugating enzyme required for peroxisomal matrix protein import and peroxisome biogenesis
YGR134W	7.9	7.322	8.6	6.61	0.674086	-0.71437	-0.568388	-1.95685	-1.38846	-2.79394	CAF130	Part of the evolutionarily-conserved CCR4-NOT transcriptional regulatory complex involved in controlling mRNA initiation, elongation, and degradation
YGR135W	10.4	10.24	10.1	10.38	-0.219237	0.13891	-0.110171	0.24798	0.35815	-0.68057	PRE9	Alpha 3 subunit of the 20S proteasome, the only nonessential 20S subunit; may be replaced by the alpha 4 subunit (Pre6p) under stress conditions to create a more active proteasomal isoform
YGR136W	8.7	9.378	8.4	9.85	-0.342347	0.47648	0.655719	1.47454	0.81882	-1.36842	LSB1	Protein containing an N-terminal SH3 domain; binds Las17p, which is a homolog of human Wiskott-Aldrich Syndrome protein involved in actin patch assembly and actin polymerization
YGR137W	7.9	7.706	7.5	8.4	-0.439036	0.69776	-0.203879	0.93291	1.13679	-2.2165		Dubious open reading frame unlikely to encode a functional protein, based on available experimental and comparative sequence data
YGR138C	9	10.483	9.7	11	0.610671	0.51988	1.43372	1.34292	-0.0908	-0.06259	TPO2	Polyamine transport protein specific for spermine; localizes to the plasma membrane; transcription of TPO2 is regulated by Haa1p; member of the major facilitator superfamily
YGR140W	7.3	6.955	7.5	7.83	0.167206	0.87501	-0.362439	0.34536	0.7078	-0.83577	CBF2	Essential kinetochore protein, component of the CBF3 multisubunit complex that binds to the CDEIII region of the centromere; Cbf2p also binds to the CDEII region possibly forming a different multimeric complex, ubiquitinated in vivo
YGR141W	7.6	8.052	7.7	8.95	0.122499	0.89424	0.445005	1.21675	0.77174	-1.39441	VPS62	Vacuolar protein sorting (VPS) protein required for cytoplasm to vacuole targeting of proteins
YGR142W	6.2	7.516	6.4	8.64	0.187978	1.12476	1.33701	2.27379	0.93678	-0.22747	BTN2	v-SNARE binding protein that facilitates specific protein retrieval from a late endosome to the Golgi; modulates arginine uptake, possible role in mediating pH homeostasis between the vacuole and plasma membrane H(+)-ATPase
YGR143W	9.1	9.006	9.1	7.96	0.003325	-1.04487	-0.10117	-1.14936	-1.04819	-1.84298	SKN1	Protein involved in sphingolipid biosynthesis; type II membrane protein with similarity to Kre6p
YGR144W	4.9	3.598	4.7	5.23	-0.194767	1.63164	-1.27331	0.55309	1.8264	-1.08541	THI4	Thiazole synthase, catalyzes formation of a thiazole intermediate during thiamine biosynthesis; required for mitochondrial genome stability in response to DNA damaging agents
YGR145W	9.6	9.867	9.6	10.25	0.07168	0.38734	0.290692	0.60635	0.31566	-0.51263	ENP2	Essential nucleolar protein, required for biogenesis of the small ribosomal subunit; contains WD repeats, interacts with Mpp10p and Bfr2p, and has homology to Spb1p
YGR146C	6.1	7.281	5.3	4.42	-0.736855	-2.85867	1.20077	-0.92104	-2.12182	-2.58077	ECL1	Protein of unknown function, affects chronological lifespan; induced by iron homeostasis transcription factor Aft2p; multicopy suppressor of temperature sensitive hsf1 mutant; induced by treatment with 8-methoxypsoralen and UVA irradiation
YGR148C	11.9	12.538	12.2	13.08	0.325341	0.53839	0.615417	0.82846	0.21305	-0.23507	RPL24B	Ribosomal protein L30 of the large (60S) ribosomal subunit, nearly identical to Rpl24Ap and has similarity to rat L24 ribosomal protein; not essential for translation but may be required for normal translation rate
YGR149W	7.6	7.696	7.4	7.76	-0.110325	0.06324	0.143557	0.31713	0.17357	-0.12187		Putative protein of unknown function; predicted to be an integal membrane protein
YGR150C	7.9	7.202	7.9	7.19	-0.009026	-0.01195	-0.714633	-0.71756	-0.00293	-0.00161	CCM1	Mitochondrial 15s rRNA-binding protein; required for intron removal of COB and COX1 pre-mRNAs; contains pentatricopeptide repeat (PPR) motifs; mutant is respiratory deficient and has defective plasma membrane electron transport
YGR151C	7.8	6.697	7.5	6.87	-0.311309	0.16899	-1.07113	-0.59084	0.4803	-0.32413		Dubious open reading frame unlikely to encode a protein, based on available experimental and comparative sequence data; overlaps almost completely with the verified ORF RSR1/BUD1/YGR152C
YGR152C	8.8	8.799	8.8	8.8	-0.045279	0.0013	-0.018509	0.02807	0.04658	-0.0373	RSR1	GTP-binding protein of the ras superfamily required for bud site selection, morphological changes in response to mating pheromone, and efficient cell fusion; localized to the plasma membrane; significantly similar to mammalian Rap GTPases
YGR153W	5.3	4.828	5.9	5.11	0.651657	0.28726	-0.432995	-0.79739	-0.36439	-0.1512		Putative protein of unknown function
YGR154C	6	1.67	6.7	2.46	0.717032	0.79426	-4.29023	-4.213	0.07723	-0.01608	GTO1	Omega-class glutathione transferase; induced under oxidative stress; putative peroxisomal localization
YGR155W	12.1	12.792	11.8	13.1	-0.261408	0.30988	0.689122	1.26041	0.57129	-1.10977	CYS4	Cystathionine beta-synthase, catalyzes synthesis of cystathionine from serine and homocysteine, the first committed step in cysteine biosynthesis; responsible for hydrogen sulfide generation; mutations in human ortholog cause homocystinuria
YGR156W	6.6	7.199	7.6	8.01	0.974221	0.8098	0.563694	0.39927	-0.16442	-0.11485	PTI1	Essential protein that is a component of CPF (cleavage and polyadenylation factor); involved in 3' end formation of snoRNA and mRNA; interacts directly with Pta1p; has similarity to mammalian Cleavage-Stimulation Factor CstF-64
YGR157W	10.2	11.298	10.1	9.59	-0.143097	-1.70616	1.05417	-0.5089	-1.56307	-8.15482	CHO2	Phosphatidylethanolamine methyltransferase (PEMT), catalyzes the first step in the conversion of phosphatidylethanolamine to phosphatidylcholine during the methylation pathway of phosphatidylcholine biosynthesis
YGR158C	8.5	7.934	8.3	8.85	-0.206387	0.91332	-0.543426	0.57628	1.11971	-2.87209	MTR3	Exosome non-catalytic core component; involved in 3'-5' RNA processing and degradation in both the nucleus and the cytoplasm; has similarity to E. coli RNase PH and to human hMtr3p (EXOSC6)
YGR159C	12.9	12.886	13	12.5	0.073279	-0.38625	0.0087	-0.45083	-0.45953	-0.50493	NSR1	Nucleolar protein that binds nuclear localization sequences, required for pre-rRNA processing and ribosome biogenesis
YGR161C	8.2	8.801	7.8	8.88	-0.312354	0.08167	0.639859	1.03388	0.39402	-0.50349	RTS3	Putative component of the protein phosphatase type 2A complex
YGR161W-C	6.5	6.597	5.9	6.35	-0.530963	-0.24911	0.144915	0.42677	0.28186	-0.15928		Putative protein of unknown function; identified by sequence comparison with hemiascomycetous yeast species
YGR161W-B	10	9.093	9	8.07	-1.02034	-1.01864	-0.901585	-0.89989	0.0017	-0.00095		Retrotransposon TYA Gag and TYB Pol genes; transcribed/translated as one unit; polyprotein is processed to make a nucleocapsid-like protein (Gag), reverse transcriptase (RT), protease (PR), and integrase (IN); similar to retroviral genes
YGR161W-A	8.3	8.702	7.2	7.51	-1.05854	-1.19668	0.400694	0.26255	-0.13814	-0.0927		Retrotransposon TYA Gag gene co-transcribed with TYB Pol; translated as TYA or TYA-TYB polyprotein; Gag is a nucleocapsid protein that is the structural constituent of virus-like particles (VLPs); similar to retroviral Gag
YGR161C-D	10.1	8.222	9.9	8.73	-0.229371	0.5095	-1.89968	-1.16081	0.73887	-0.96435		Retrotransposon TYA Gag and TYB Pol genes; transcribed/translated as one unit; polyprotein is processed to make a nucleocapsid-like protein (Gag), reverse transcriptase (RT), protease (PR), and integrase (IN); similar to retroviral genes
YGR162W	10.9	11.931	11.1	12.27	0.212591	0.33634	1.02537	1.14912	0.12375	-0.1729	TIF4631	Translation initiation factor eIF4G, subunit of the mRNA cap-binding protein complex (eIF4F) that also contains eIF4E (Cdc33p); interacts with Pab1p and with eIF4A (Tif1p); also has a role in biogenesis of the large ribosomal subunit
YGR163W	7.7	7.779	7.8	7.65	0.103773	-0.1302	0.119331	-0.11465	-0.23398	-0.18468	GTR2	Putative GTP binding protein that negatively regulates Ran/Tc4 GTPase cycle; activates transcription; subunit of EGO and GSE complexes; required for sorting of Gap1p; localizes to cytoplasm and to chromatin; homolog of human RagC and RagD
YGR165W	8.6	8.262	8.4	8.49	-0.247373	0.22727	-0.338315	0.13633	0.47464	-0.67925	MRPS35	Mitochondrial ribosomal protein of the small subunit
YGR166W	7.8	7.142	7.8	6.96	-0.073876	-0.1774	-0.6937	-0.79722	-0.10352	-0.06061	KRE11	Subunit of TRAPPII, a multimeric guanine nucleotide-exchange factor for Ypt1p; involved in intra-Golgi traffic and the retrograde pathway from the endosome to Golgi; role in cell wall beta-glucan biosynthesis and the stress response
YGR167W	8.9	9.533	8.7	8.42	-0.116365	-1.11193	0.666715	-0.32885	-0.99556	-1.45108	CLC1	Clathrin light chain, subunit of the major coat protein involved in intracellular protein transport and endocytosis; thought to regulate clathrin function; two Clathrin heavy chains (CHC1) form the clathrin triskelion structural component
YGR168C	6.9	4.694	7.1	5.88	0.201928	1.18421	-2.25275	-1.27047	0.98228	-0.91204		Putative protein of unknown function; YGR168C is not an essential gene
YGR169C	7	5.991	6.9	6.87	-0.080694	0.88383	-0.968986	-0.00446	0.96453	-1.13894	PUS6	tRNA:pseudouridine synthase, catalyzes the conversion of uridine to pseudouridine at position 31 in cytoplasmic and mitochondrial tRNAs; mutation of Asp168 to Ala abolishes enzyme activity; not essential for viability
YGR169C-A	7.3	7.506	7.7	8.71	0.318096	1.1997	0.15713	1.03873	0.8816	-0.9262		Putative protein of unknown function
YGR170W	8.6	7.22	8.8	6.77	0.205613	-0.44832	-1.38712	-2.04106	-0.65394	-0.79299	PSD2	Phosphatidylserine decarboxylase of the Golgi and vacuolar membranes, converts phosphatidylserine to phosphatidylethanolamine
YGR171C	6.9	6.706	6.7	6.73	-0.225291	0.02757	-0.215535	0.03733	0.25287	-0.16865	MSM1	Mitochondrial methionyl-tRNA synthetase (MetRS), functions as a monomer in mitochondrial protein synthesis; functions similarly to cytoplasmic MetRS although the cytoplasmic form contains a zinc-binding domain not found in Msm1p
YGR172C	8.4	8.898	8.4	9.58	-0.008319	0.68374	0.458886	1.15095	0.69206	-1.15598	YIP1	Integral membrane protein required for the biogenesis of ER-derived COPII transport vesicles; interacts with Yif1p and Yos1p; localizes to the Golgi, the ER, and COPII vesicles
YGR173W	8.9	9.245	8.9	9.79	0.014136	0.54167	0.333356	0.86089	0.52754	-0.77149	RBG2	Protein with a role in translation; forms a complex with Gir2p; has similarity to mammalian developmentally regulated GTP-binding protein
YGR174C	6.9	7.617	6.6	5.95	-0.227807	-1.67125	0.746064	-0.69738	-1.44344	-2.26815	CBP4	Mitochondrial protein required for assembly of ubiquinol cytochrome-c reductase complex (cytochrome bc1 complex); interacts with Cbp3p and function is partially redundant with that of Cbp3p
YGR175C	11.1	11.818	10.9	11.77	-0.209316	-0.04476	0.755882	0.92044	0.16456	-0.17076	ERG1	Squalene epoxidase, catalyzes the epoxidation of squalene to 2,3-oxidosqualene; plays an essential role in the ergosterol-biosynthesis pathway and is the specific target of the antifungal drug terbinafine
YGR177C	7.9	7.925	8.1	9.29	0.242119	1.36446	0.039097	1.16144	1.12235	-2.71661	ATF2	Alcohol acetyltransferase, may play a role in steroid detoxification; forms volatile esters during fermentation, which is important for brewing and winemaking
YGR178C	9.8	9.86	9.9	7.72	0.13004	-2.13859	0.059025	-2.20961	-2.26863	-8.03449	PBP1	Component of glucose deprivation induced stress granules, involved in P-body-dependent granule assembly; similar to human ataxin-2; interacts with Pab1p to regulate mRNA polyadenylation; interacts with Mkt1p to regulate HO translation
YGR179C	6.9	6.398	6.9	7.27	0.036417	0.86745	-0.453113	0.37792	0.83103	-0.85066	OKP1	Outer kinetochore protein, required for accurate mitotic chromosome segregation; component of the kinetochore sub-complex COMA (Ctf19p, Okp1p, Mcm21p, Ame1p) that functions as a platform for kinetochore assembly
YGR180C	10.6	11.935	10.8	12.43	0.176611	0.49469	1.29014	1.60822	0.31808	-0.47099	RNR4	Ribonucleotide-diphosphate reductase (RNR), small subunit; the RNR complex catalyzes the rate-limiting step in dNTP synthesis and is regulated by DNA replication and DNA damage checkpoint pathways via localization of the small subunits
YGR181W	7.8	7.922	7.7	7.91	-0.107058	-0.00924	0.132011	0.22982	0.09781	-0.06637	TIM13	Mitochondrial intermembrane space protein, forms a complex with Tim8p that delivers a subset of hydrophobic proteins to the TIM22 complex for insertion into the inner membrane
YGR182C	8.5	0.698	7.9	3.89	-0.64547	3.19341	-7.80003	-3.96115	3.83888	-3.23324		Dubious open reading frame unlikely to encode a protein, based on available experimental and comparative sequence data; partially overlaps the verified ORF TIM13/YGR181W
YGR183C	7.7	7.625	7.5	8.25	-0.167293	0.62838	-0.042472	0.7532	0.79567	-0.89752	QCR9	Subunit 9 of the ubiquinol cytochrome-c reductase complex, which is a component of the mitochondrial inner membrane electron transport chain; required for electron transfer at the ubiquinol oxidase site of the complex
YGR184C	8.8	9.48	8.8	7.74	0.051306	-1.73854	0.718779	-1.07106	-1.78984	-5.7375	UBR1	E3 ubiquitin ligase (N-recognin), forms heterodimer with Rad6p to ubiquitinate substrates in the N-end rule pathway; regulates peptide transport via Cup9p ubiquitination; mutation in human UBR1 causes Johansson-Blizzard Syndrome (JBS)
YGR185C	10.4	11.457	10.4	12.05	0.005292	0.59615	1.10524	1.69609	0.59086	-1.49331	TYS1	Cytoplasmic tyrosyl-tRNA synthetase, required for cytoplasmic protein synthesis; interacts with positions 34 and 35 of the tRNATyr anticodon; mutations in human ortholog YARS are associated with Charcot-Marie-Tooth (CMT) neuropathies
YGR186W	9.2	9.395	9.2	9.33	0.051085	-0.06691	0.20208	0.08409	-0.11799	-0.10391	TFG1	TFIIF (Transcription Factor II) largest subunit; involved in both transcription initiation and elongation of RNA polymerase II; homologous to human RAP74
YGR187C	9.1	9.405	9.2	10.17	0.086027	0.76252	0.339593	1.01608	0.67649	-1.58609	HGH1	Nonessential protein of unknown function; predicted to be involved in ribosome biogenesis; green fluorescent protein (GFP)-fusion protein localizes to the cytoplasm; similar to mammalian BRP16 (Brain protein 16)
YGR188C	6.5	5.207	6.8	4.96	0.238226	-0.24556	-1.30676	-1.79055	-0.48378	-0.26415	BUB1	Protein kinase that forms a complex with Mad1p and Bub3p that is crucial in the checkpoint mechanism required to prevent cell cycle progression into anaphase in the presence of spindle damage, associates with centromere DNA via Skp1p
YGR189C	10.5	11.298	10.2	11.66	-0.236608	0.35912	0.836793	1.43252	0.59573	-1.55611	CRH1	Chitin transglycosylase that functions in the transfer of chitin to beta(1-6) and beta(1-3) glucans in the cell wall; similar and functionally redundant to Utr2; localizes to sites of polarized growth; expression induced by cell wall stress
YGR191W	10.2	10.596	10.3	9.8	0.062788	-0.79935	0.371796	-0.49035	-0.86214	-2.12402	HIP1	High-affinity histidine permease, also involved in the transport of manganese ions
YGR192C	15.9	17.63	16.1	18.41	0.173489	0.77601	1.69663	2.29915	0.60252	-1.26583	TDH3	Glyceraldehyde-3-phosphate dehydrogenase, isozyme 3, involved in glycolysis and gluconeogenesis; tetramer that catalyzes the reaction of glyceraldehyde-3-phosphate to 1,3 bis-phosphoglycerate; detected in the cytoplasm and cell wall
YGR193C	8.5	9.211	8.3	8.63	-0.213831	-0.58265	0.703131	0.33431	-0.36882	-0.42743	PDX1	Dihydrolipoamide dehydrogenase (E3)-binding protein (E3BP) of the mitochondrial pyruvate dehydrogenase (PDH) complex, plays a structural role in the complex by binding and positioning E3 to the dihydrolipoamide acetyltransferase (E2) core
YGR194C	6.8	7.661	7	7.83	0.192823	0.1639	0.891557	0.86264	-0.02892	-0.0153	XKS1	Xylulokinase, converts D-xylulose and ATP to xylulose 5-phosphate and ADP; rate limiting step in fermentation of xylulose; required for xylose fermentation by recombinant S. cerevisiae strains
YGR195W	8.7	8.576	8.8	9.34	0.144613	0.7674	-0.119915	0.50287	0.62279	-1.01165	SKI6	Exosome non-catalytic core component; involved in 3'-5' RNA processing and degradation in both the nucleus and the cytoplasm; has similarity to E. coli RNase PH and to human hRrp41p (EXOSC4)
YGR196C	8.2	7.973	8.1	7.76	-0.157776	-0.21428	-0.26872	-0.32522	-0.0565	-0.04223	FYV8	Protein of unknown function, required for survival upon exposure to K1 killer toxin
YGR197C	7.3	7.435	7.6	6.62	0.297345	-0.81166	0.091806	-1.01719	-1.109	-1.33832	SNG1	Protein involved in resistance to nitrosoguanidine (MNNG) and 6-azauracil (6-AU); expression is regulated by transcription factors involved in multidrug resistance
YGR198W	9.2	9.204	9.3	9.03	0.121409	-0.17144	0.012359	-0.28049	-0.29285	-0.39615	YPP1	Cargo-transport protein involved in endocytosis; interacts with phosphatidylinositol-4-kinase Stt4; GFP-fusion protein localizes to the cytoplasm; YGR198W is an essential gene
YGR199W	8.4	8.375	8.5	9.02	0.180742	0.64495	0.010198	0.47441	0.46421	-0.69817	PMT6	Protein O-mannosyltransferase, transfers mannose from dolichyl phosphate-D-mannose to protein serine/threonine residues of secretory proteins; reaction is essential for cell wall rigidity; member of a family of mannosyltransferases
YGR200C	9.8	9.831	10.2	9.14	0.352862	-0.695	0.010366	-1.03749	-1.04786	-2.29478	ELP2	Subunit of Elongator complex, which is required for modification of wobble nucleosides in tRNA; target of Kluyveromyces lactis zymocin
YGR201C	6.6	5.782	6.5	4.88	-0.130305	-0.90055	-0.863873	-1.63411	-0.77024	-0.44708		Putative protein of unknown function
YGR202C	9.2	9.042	8.7	8.95	-0.457703	-0.0882	-0.115614	0.25389	0.3695	-0.39332	PCT1	Cholinephosphate cytidylyltransferase, also known as CTP:phosphocholine cytidylyltransferase, rate-determining enzyme of the CDP-choline pathway for phosphatidylcholine synthesis, inhibited by Sec14p, activated upon lipid-binding
YGR203W	6.1	6.79	7.2	8.19	1.14494	1.40469	0.730431	0.99018	0.25975	-0.12524	YCH1	Phosphatase with sequence similarity to Cdc25p, Arr2p and Mih1p; member of the single-domain rhodanese homology superfamily; green fluorescent protein (GFP)-fusion protein localizes to both the cytoplasm and the nucleus
YGR204W	11.1	12.489	11	11.78	-0.15375	-0.70446	1.35555	0.80484	-0.55071	-1.20206	ADE3	Cytoplasmic trifunctional enzyme C1-tetrahydrofolate synthase, involved in single carbon metabolism and required for biosynthesis of purines, thymidylate, methionine, and histidine; null mutation causes auxotrophy for adenine and histidine
YGR205W	6.7	7.265	6.9	7.61	0.164102	0.34241	0.53589	0.7142	0.17831	-0.10906		ATP-binding protein of unknown function; crystal structure resembles that of E.coli pantothenate kinase and other small kinases
YGR206W	6.1	5.903	6.1	6.2	-0.056194	0.29689	-0.240648	0.11244	0.35308	-0.18214	MVB12	ESCRT-I subunit required to stabilize oligomers of the ESCRT-I core complex (Stp22p, Vps28p, Srn2p), which is involved in ubiquitin-dependent sorting of proteins into the endosome; deletion mutant is sensitive to rapamycin and nystatin
YGR207C	8.6	9.124	8.3	9.72	-0.221882	0.59745	0.559699	1.37903	0.81933	-1.40802		Protein that interacts with frataxin (Yfh1p); putative homolog of mammalian electron transfer flavoprotein complex subunit ETF-beta; authentic, non-tagged protein is detected in highly purified mitochondria in high-throughput studies
YGR208W	9.3	9.383	8.6	9.52	-0.684731	0.13897	0.049997	0.8737	0.8237	-2.11976	SER2	Phosphoserine phosphatase of the phosphoglycerate pathway, involved in serine and glycine biosynthesis, expression is regulated by the available nitrogen source
YGR209C	10.7	11.162	10.5	11.83	-0.202296	0.66432	0.44109	1.3077	0.86661	-1.95429	TRX2	Cytoplasmic thioredoxin isoenzyme of the thioredoxin system which protects cells against oxidative and reductive stress, forms LMA1 complex with Pbi2p, acts as a cofactor for Tsa1p, required for ER-Golgi transport and vacuole inheritance
YGR210C	9	8.818	9.2	7	0.208319	-1.81939	-0.17793	-2.20564	-2.02771	-7.38701		Putative protein of unknown function; green fluorescent protein (GFP)-fusion protein localizes to the cytoplasm
YGR211W	10.6	10.816	10.4	11.55	-0.197461	0.73234	0.234284	1.16408	0.9298	-1.48741	ZPR1	Essential protein with two zinc fingers, present in the nucleus of growing cells but relocates to the cytoplasm in starved cells via a process mediated by Cpr1p; binds to translation elongation factor eEF-1 (Tef1p)
YGR214W	12.7	13.554	12.4	13.12	-0.297485	-0.43325	0.830209	0.69444	-0.13576	-0.17726	RPS0A	Protein component of the small (40S) ribosomal subunit, nearly identical to Rps0Bp; required for maturation of 18S rRNA along with Rps0Bp; deletion of either RPS0 gene reduces growth rate, deletion of both genes is lethal
YGR215W	7	7.182	7.3	6.49	0.301136	-0.68738	0.170094	-0.81843	-0.98852	-1.33925	RSM27	Mitochondrial ribosomal protein of the small subunit
YGR216C	8.2	6.754	8.2	6.88	0.039882	0.12956	-1.40703	-1.31735	0.08968	-0.05943	GPI1	Membrane protein involved in the synthesis of N-acetylglucosaminyl phosphatidylinositol (GlcNAc-PI), the first intermediate in the synthesis of glycosylphosphatidylinositol (GPI) anchors; human and mouse GPI1p are functional homologs
YGR217W	8	8.437	8.1	8.03	0.027471	-0.40768	0.412754	-0.0224	-0.43515	-0.55698	CCH1	Voltage-gated high-affinity calcium channel involved in calcium influx in response to some environmental stresses as well as exposure to mating pheromones; interacts and co-localizes with Mid1p, suggesting Cch1p and Mid1p function together
YGR218W	9.8	10.919	9.8	8.65	-0.029162	-2.27052	1.07753	-1.16383	-2.24136	-13.1837	CRM1	Major karyopherin, involved in export of proteins, RNAs, and ribosomal subunits from the nucleus; exportin
YGR220C	8.4	8.313	8.4	8.04	-0.009107	-0.27418	-0.087199	-0.35227	-0.26507	-0.26838	MRPL9	Mitochondrial ribosomal protein of the large subunit
YGR221C	6	4.482	6.2	5.1	0.148216	0.61896	-1.54282	-1.07208	0.47074	-0.22981	TOS2	Protein involved in localization of Cdc24p to the site of bud growth; may act as a membrane anchor; localizes to the bud neck and bud tip; potentially phosphorylated by Cdc28p
YGR222W	7.6	6.361	7.5	7.18	-0.109995	0.81505	-1.21783	-0.29279	0.92504	-1.06696	PET54	Mitochondrial inner membrane protein that binds to the 5' UTR of the COX3 mRNA to activate its translation together with Pet122p and Pet494p; also binds to the COX1 Group I intron AI5 beta to facilitate exon ligation during splicing
YGR223C	7.9	7.061	7.8	5.83	-0.074312	-1.22923	-0.828974	-1.98389	-1.15492	-1.69143	HSV2	Phosphatidylinositol 3,5-bisphosphate-binding protein, plays a role in micronucleophagy; predicted to fold as a seven-bladed beta-propeller; displays punctate cytoplasmic localization
YGR227W	7.8	8.547	7.6	7.88	-0.143017	-0.66973	0.786396	0.25969	-0.52671	-0.67642	DIE2	Dolichyl-phosphoglucose-dependent alpha-1,2 glucosyltransferase of the ER, functions in the pathway that synthesizes the dolichol-linked oligosaccharide precursor for N-linked protein glycosylation, has a role in regulation of ITR1 and INO1
YGR229C	10.1	10.29	10.2	10.09	0.045605	-0.19919	0.142147	-0.10265	-0.2448	-0.37397	SMI1	Protein involved in the regulation of cell wall synthesis; proposed to be involved in coordinating cell cycle progression with cell wall integrity
YGR230W	6.4	6.048	6.2	5.73	-0.139095	-0.31601	-0.326908	-0.50382	-0.17691	-0.07828	BNS1	Protein with some similarity to Spo12p; overexpression bypasses need for Spo12p, but not required for meiosis
YGR231C	9.5	9.546	9.2	8.11	-0.29909	-1.43902	0.063556	-1.07637	-1.13993	-3.0796	PHB2	Subunit of the prohibitin complex (Phb1p-Phb2p), a 1.2 MDa ring-shaped inner mitochondrial membrane chaperone that stabilizes newly synthesized proteins; determinant of replicative life span; involved in mitochondrial segregation
YGR232W	8	8.75	7.7	8.77	-0.270981	0.01785	0.777872	1.0667	0.28883	-0.33554	NAS6	Proteasome-interacting protein involved in the assembly of the base subcomplex of the 19S proteasomal regulatory particle (RP); ortholog of human oncoprotein gankyrin, which interacts with the Rb tumor suppressor and CDK4/6
YGR233C	8	8.055	8.3	7	0.252965	-1.0523	0.053908	-1.25136	-1.30526	-3.19975	PHO81	Cyclin-dependent kinase (CDK) inhibitor, regulates Pho80p-Pho85p and Pcl7p-Pho85p cyclin-CDK complexes in response to phosphate levels; inhibitory activity for Pho80p-Pho85p requires myo-D-inositol heptakisphosphate (IP7) generated by Vip1p
YGR234W	9.7	10.272	10.3	12.07	0.545483	1.79809	0.526876	1.77949	1.25261	-5.12633	YHB1	Nitric oxide oxidoreductase, flavohemoglobin involved in nitric oxide detoxification; plays a role in the oxidative and nitrosative stress responses
YGR235C	8.9	9.001	8.7	9.1	-0.253319	0.0977	0.053248	0.40426	0.35101	-0.4233		Putative protein of unknown function; the authentic, non-tagged protein is detected in highly purified mitochondria in high-throughput studies
YGR237C	7.2	8.294	7.4	7.88	0.197633	-0.4141	1.04543	0.43369	-0.61174	-0.67292		Putative protein of unknown function; green fluorescent protein (GFP)-fusion protein localizes to the cytoplasm
YGR238C	7	5.691	7.3	6.36	0.33162	0.6659	-1.32072	-0.98644	0.33428	-0.19163	KEL2	Protein that functions in a complex with Kel1p to negatively regulate mitotic exit, interacts with Tem1p and Lte1p; localizes to regions of polarized growth; potential Cdc28p substrate
YGR239C	7.4	7.242	7.7	7.81	0.288373	0.5681	-0.169422	0.11031	0.27973	-0.18547	PEX21	Peroxin required for targeting of peroxisomal matrix proteins containing PTS2; interacts with Pex7p; partially redundant with Pex18p
YGR240C	11.7	13.233	11.8	12.28	0.166591	-0.9495	1.57669	0.4606	-1.11609	-3.53921	PFK1	Alpha subunit of heterooctameric phosphofructokinase involved in glycolysis, indispensable for anaerobic growth, activated by fructose-2,6-bisphosphate and AMP, mutation inhibits glucose induction of cell cycle-related genes
YGR241C	8.3	8.815	8.5	7.67	0.171384	-1.14379	0.511494	-0.80368	-1.31518	-3.48406	YAP1802	Protein involved in clathrin cage assembly; binds Pan1p and clathrin; homologous to Yap1801p, member of the AP180 protein family
YGR243W	6.8	7.745	6.8	7.58	0.019725	-0.16239	0.935127	0.75301	-0.18212	-0.13352	FMP43	Putative protein of unknown function; expression regulated by osmotic and alkaline stresses; the authentic, non-tagged protein is detected in highly purified mitochondria in high-throughput studies
YGR244C	9.8	10.239	8.5	8.28	-1.21757	-1.96179	0.484801	-0.25942	-0.74422	-1.39175	LSC2	Beta subunit of succinyl-CoA ligase, which is a mitochondrial enzyme of the TCA cycle that catalyzes the nucleotide-dependent conversion of succinyl-CoA to succinate
YGR245C	10.5	10.395	10.7	9.03	0.198558	-1.3628	-0.091792	-1.65315	-1.56136	-8.88026	SDA1	Highly conserved nuclear protein required for actin cytoskeleton organization and passage through Start, plays a critical role in G1 events, binds Nap1p, also involved in 60S ribosome biogenesis
YGR246C	8	8.315	8.3	7.62	0.329071	-0.69946	0.358434	-0.6701	-1.02854	-2.16691	BRF1	TFIIIB B-related factor, one of three subunits of RNA polymerase III transcription initiation factor TFIIIB, binds TFIIIC and TBP and recruits RNA pol III to promoters, amino-terminal half is homologous to TFIIB
YGR247W	7.4	6.966	7.9	6.6	0.438765	-0.36316	-0.474338	-1.27626	-0.80192	-1.04914	CPD1	Cyclic nucleotide phosphodiesterase, hydrolyzes ADP-ribose 1'', 2''-cyclic phosphate to ADP-ribose 1''-phosphate; may have a role in tRNA splicing; no detectable phenotype is conferred by null mutation or by overexpression
YGR248W	6.9	7.97	5.2	7.06	-1.71917	-0.90682	1.04958	1.86193	0.81235	-0.74764	SOL4	6-phosphogluconolactonase with similarity to Sol3p
YGR249W	4.2	6.585	4.8	5.89	0.627337	-0.6939	2.37344	1.0522	-1.32124	-0.86901	MGA1	Protein similar to heat shock transcription factor; multicopy suppressor of pseudohyphal growth defects of ammonium permease mutants
YGR250C	9.2	10.611	9.6	9.52	0.363131	-1.08873	1.42041	-0.03144	-1.45186	-4.23386		Putative RNA binding protein; localizes to stress granules induced by glucose deprivation; interacts with Rbg1p in a two-hybrid
YGR251W	7.2	7.156	7.4	7.49	0.13813	0.32976	-0.071775	0.11985	0.19163	-0.12776		Essential protein required for maturation of 18S rRNA; green fluorescent protein (GFP)-fusion protein localizes to both the nucleus and the nucleolus
YGR252W	7.9	7.252	8.6	6.2	0.729163	-1.05499	-0.601904	-2.38606	-1.78415	-4.48579	GCN5	Histone acetyltransferase, acetylates N-terminal lysines on histones H2B and H3; catalytic subunit of the ADA and SAGA histone acetyltransferase complexes; founding member of the Gcn5p-related N-acetyltransferase superfamily
YGR253C	10.2	10.478	10	10.74	-0.165906	0.25827	0.281035	0.70521	0.42418	-0.81697	PUP2	Alpha 5 subunit of the 20S proteasome involved in ubiquitin-dependent catabolism; human homolog is subunit zeta
YGR254W	14.5	16.443	14.8	17.57	0.316035	1.13134	1.98022	2.79553	0.81531	-1.17512	ENO1	Enolase I, a phosphopyruvate hydratase that catalyzes the conversion of 2-phosphoglycerate to phosphoenolpyruvate during glycolysis and the reverse reaction during gluconeogenesis; expression is repressed in response to glucose
YGR255C	8.6	8.664	8.3	7.15	-0.287971	-1.51152	0.098048	-1.1255	-1.22355	-1.72535	COQ6	Putative flavin-dependent monooxygenase, involved in ubiquinone (Coenzyme Q) biosynthesis; localizes to the matrix face of the mitochondrial inner membrane in a large complex with other ubiquinone biosynthetic enzymes
YGR256W	5.6	6.431	4.5	3.94	-1.0541	-2.49249	0.859475	-0.57892	-1.43839	-0.95709	GND2	6-phosphogluconate dehydrogenase (decarboxylating), catalyzes an NADPH regenerating reaction in the pentose phosphate pathway; required for growth on D-glucono-delta-lactone
YGR257C	8.3	6.308	8	5.67	-0.291933	-0.63686	-2.03338	-2.37832	-0.34493	-0.23255	MTM1	Mitochondrial protein of the mitochondrial carrier family, involved in activating mitochondrial Sod2p probably by facilitating insertion of an essential manganese cofactor
YGR258C	8.5	8.12	8.6	8.23	0.095543	0.10727	-0.387841	-0.37611	0.01173	-0.00829	RAD2	Single-stranded DNA endonuclease, cleaves single-stranded DNA during nucleotide excision repair to excise damaged DNA; subunit of Nucleotide Excision Repair Factor 3 (NEF3); homolog of human XPG protein
YGR260W	10.6	10.676	9.6	8.25	-0.944456	-2.42675	0.101994	-1.3803	-1.4823	-4.16033	TNA1	High affinity nicotinic acid plasma membrane permease, responsible for uptake of low levels of nicotinic acid; expression of the gene increases in the absence of extracellular nicotinic acid or para-aminobenzoate (PABA)
YGR261C	9.2	9.234	9.4	8.39	0.156045	-0.84439	0.023042	-0.97739	-1.00043	-2.67093	APL6	Beta3-like subunit of the yeast AP-3 complex; functions in transport of alkaline phosphatase to the vacuole via the alternate pathway; exists in both cytosolic and peripherally associated membrane-bound pools
YGR262C	8.4	7.713	8.1	8.22	-0.207558	0.5039	-0.644478	0.06698	0.71146	-1.20938	BUD32	Protein kinase proposed to be involved in bud-site selection, telomere uncapping and elongation, and transcription; component of the EKC/KEOPS protein complex with Kae1p, Cgi121p, Pcc1p, and Gon7p
YGR263C	7.1	6.721	6.7	7.02	-0.458806	0.29647	-0.399404	0.35587	0.75528	-0.84505	SAY1	Sterol deacetylase; component of the sterol acetylation/deacetylation cycle along with Atf2p; integral membrane protein with active site in the ER lumen; green fluorescent protein (GFP)-fusion protein localizes to the endoplasmic reticulum
YGR264C	11	11.982	11.2	12.65	0.254113	0.66753	0.993032	1.40645	0.41342	-0.85728	MES1	Methionyl-tRNA synthetase, forms a complex with glutamyl-tRNA synthetase (Gus1p) and Arc1p, which increases the catalytic efficiency of both tRNA synthetases; also has a role in nuclear export of tRNAs
YGR266W	8.7	9.04	8.6	9.82	-0.044245	0.78084	0.372044	1.19712	0.82508	-2.2145		Protein of unknown function, predicted to contain a single transmembrane domain; mutant has increased aneuploidy tolerance; localized to both the mitochondrial outer membrane and the plasma membrane
YGR267C	9.5	9.007	9.1	7.85	-0.45884	-1.15537	-0.504776	-1.20131	-0.69653	-1.08504	FOL2	GTP-cyclohydrolase I, catalyzes the first step in the folic acid biosynthetic pathway
YGR268C	6.7	7.167	7.1	8.05	0.360879	0.88618	0.468461	0.99376	0.5253	-0.50339	HUA1	Cytoplasmic protein containing a zinc finger domain with sequence similarity to that of Type I J-proteins; computational analysis of large-scale protein-protein interaction data suggests a possible role in actin patch assembly
YGR270W	8.7	8.946	9.4	7.17	0.647876	-1.772	0.204096	-2.21578	-2.41987	-12.0247	YTA7	Protein that localizes to chromatin and has a role in regulation of histone gene expression; has a bromodomain-like region that interacts with the N-terminal tail of histone H3, and an ATPase domain; potentially phosphorylated by Cdc28p
YGR271W	8.4	8.954	8.4	9.45	-0.008797	0.49169	0.520723	1.02121	0.50049	-0.73073	SLH1	Putative RNA helicase related to Ski2p, involved in translation inhibition of non-poly(A) mRNAs; required for repressing propagation of dsRNA viruses
YGR271C-A	7.9	8.236	8.5	8.76	0.586983	0.52261	0.288138	0.22376	-0.06437	-0.03713	EFG1	Essential protein required for maturation of 18S rRNA; null mutant is sensitive to hydroxyurea and is delayed in recovering from alpha-factor arrest; green fluorescent protein (GFP)-fusion protein localizes to the nucleolus
YGR274C	8.5	8.359	8.7	6.63	0.186307	-1.7255	-0.12225	-2.03406	-1.91181	-6.19711	TAF1	TFIID subunit (145 kDa), involved in RNA polymerase II transcription initiation; possesses in vitro histone acetyltransferase activity but its role in vivo appears to be minor; involved in promoter binding and G1/S progression
YGR275W	7.7	7.767	7.6	8.65	-0.092064	0.88555	0.058835	1.03645	0.97761	-1.97046	RTT102	Component of both the SWI/SNF and RSC chromatin remodeling complexes, suggested role in chromosome maintenance; possible weak regulator of Ty1 transposition
YGR276C	8.9	8.747	8.7	8.88	-0.2172	0.1323	-0.163135	0.18637	0.3495	-0.43901	RNH70	3'-5' exoribonuclease; required for maturation of 3' ends of 5S rRNA and tRNA-Arg3 from dicistronic transcripts
YGR277C	8.1	8.01	7.6	8.39	-0.436285	0.37709	-0.071888	0.74149	0.81338	-1.56898	CAB4	Probable pantetheine-phosphate adenylyltransferase (PPAT), which catalyzes the fourth step in the biosynthesis of coenzyme A from pantothenate; null mutant lethality is complemented by E. coli coaD (encoding PPAT); widely conserved
YGR278W	7.5	7.117	7.3	7.83	-0.270925	0.71552	-0.429688	0.55675	0.98644	-1.5654	CWC22	Essential protein, component of a complex containing Cef1p, has similarity to S. pombe Cwf22p; putative spliceosomal component, based on computational analysis of large-scale protein-protein interaction data
YGR279C	11.7	13.512	11.9	14.22	0.180413	0.70311	1.78689	2.30959	0.5227	-1.17255	SCW4	Cell wall protein with similarity to glucanases; scw4 scw10 double mutants exhibit defects in mating
YGR280C	8.8	8.805	9.2	9.54	0.450345	0.73544	0.039432	0.32453	0.28509	-0.28916	PXR1	Essential protein involved in rRNA and snoRNA maturation; competes with TLC1 RNA for binding to Est2p, suggesting a role in negative regulation of telomerase; human homolog inhibits telomerase; contains a G-patch RNA interacting domain
YGR281W	9.6	9.805	9.3	7.07	-0.256342	-2.73286	0.22137	-2.25515	-2.47652	-12.2435	YOR1	Plasma membrane ATP-binding cassette (ABC) transporter, multidrug transporter mediates export of many different organic anions including oligomycin; similar to human cystic fibrosis transmembrane receptor (CFTR)
YGR282C	11.6	12.837	11.9	13.94	0.267938	1.10761	1.21365	2.05332	0.83967	-1.63732	BGL2	Endo-beta-1,3-glucanase, major protein of the cell wall, involved in cell wall maintenance
YGR283C	8.7	7.76	8.7	8.11	-0.029456	0.34581	-0.9512	-0.57594	0.37526	-0.4644		Protein of unknown function; may interact with ribosomes, based on co-purification experiments; predicted to be involved in ribosome biogenesis; null mutant is resistant to fluconazole; GFP-fusion protein localizes to the nucleolus
YGR284C	9.3	9.861	9	10.41	-0.331352	0.55016	0.519313	1.40083	0.88151	-2.69995	ERV29	Protein localized to COPII-coated vesicles, involved in vesicle formation and incorporation of specific secretory cargo
YGR285C	11.8	12.794	11.6	13.73	-0.188121	0.93742	1.02969	2.15523	1.12554	-2.66136	ZUO1	Ribosome-associated chaperone, functions in ribosome biogenesis and, in partnership with Ssz1p and SSb1/2, as a chaperone for nascent polypeptide chains; contains a DnaJ domain and functions as a J-protein partner for Ssb1p and Ssb2p
YGR286C	9.5	8.729	7.9	7.82	-1.50905	-0.91146	-0.727542	-0.12995	0.59759	-0.70178	BIO2	Biotin synthase, catalyzes the conversion of dethiobiotin to biotin, which is the last step of the biotin biosynthesis pathway; complements E. coli bioB mutant
YGR287C	5.6	5.084	5.5	4.33	-0.120162	-0.75665	-0.561707	-1.19819	-0.63649	-0.23838	IMA1	Major isomaltase (alpha-1,6-glucosidase) required for isomaltose utilization; has specificity for isomaltose, palatinose, and methyl-alpha-glucoside; member of the IMA isomaltase family
YGR288W	6	5.024	5.8	5.66	-0.149708	0.63261	-0.929906	-0.14759	0.78232	-0.502	MAL13	MAL-activator protein, part of complex locus MAL1; nonfunctional in genomic reference strain S288C
YGR289C	5.3	3.312	5.5	4.28	0.156054	0.96628	-2.01693	-1.2067	0.81023	-0.25401	MAL11	Inducible high-affinity maltose transporter (alpha-glucoside transporter); encoded in the MAL1 complex locus; broad substrate specificity that includes maltotriose; required for isomaltose utilization
YGR292W	4.6	4.535	4.9	4.19	0.338117	-0.34742	-0.063723	-0.74926	-0.68554	-0.20819	MAL12	Maltase (alpha-D-glucosidase), inducible protein involved in maltose catabolism; encoded in the MAL1 complex locus; hydrolyzes the disaccharides maltose, turanose, maltotriose, and sucrose
YGR294W	5.5	-2.333	4.7	2.98	-0.883898	5.31591	-7.87404	-1.67423	6.19981	-2.56727	PAU12	Protein of unknown function, member of the seripauperin multigene family encoded mainly in subtelomeric regions
YGR295C	9.3	10.134	8.5	10.65	-0.809429	0.51889	0.838311	2.16663	1.32832	-6.89868	COS6	Protein of unknown function, member of the DUP380 subfamily of conserved, often subtelomerically-encoded proteins
YGR296W	8	6.539	7.8	6.47	-0.187871	-0.06443	-1.49125	-1.36782	0.12344	-0.06837	YRF1-3	Helicase encoded by the Y' element of subtelomeric regions, highly expressed in the mutants lacking the telomerase component TLC1; potentially phosphorylated by Cdc28p
YLR454W	8.4	8.846	8.3	7.51	-0.102571	-1.33997	0.437271	-0.80013	-1.2374	-2.5315	FMP27	Putative protein of unknown function; the authentic, non-tagged protein is detected in highly purified mitochondria in high-throughput studies
YLR060W	11	11.715	11.1	11.84	0.083562	0.12287	0.713218	0.75252	0.0393	-0.04441	FRS1	Beta subunit of cytoplasmic phenylalanyl-tRNA synthetase, forms a tetramer with Frs2p to generate active enzyme; able to hydrolyze mis-aminoacylated tRNA-Phe, which could contribute to translational quality control
YLR186W	9.5	9.263	9.5	9.27	0.01119	0.01002	-0.248591	-0.24977	-0.00117	-0.00076	EMG1	Member of the alpha/beta knot fold methyltransferase superfamily; required for maturation of 18S rRNA and for 40S ribosome production; interacts with RNA and with S-adenosylmethionine; associates with spindle/microtubules; forms homodimers
YLR398C	8.6	9.756	8.8	10.02	0.267456	0.2597	1.19148	1.18373	-0.00775	-0.0062	SKI2	Ski complex component and putative RNA helicase, mediates 3'-5' RNA degradation by the cytoplasmic exosome; null mutants have superkiller phenotype of increased viral dsRNAs and are synthetic lethal with mutations in 5'-3' mRNA decay
YLL067C	7.3	3.511	6.8	3.65	-0.530504	0.14325	-3.77306	-3.09931	0.67375	-0.28724		Putative protein of unknown function with similarity to helicases
YLL066C	7.2	3.287	6.7	3.82	-0.539611	0.53593	-3.93818	-2.86263	1.07554	-0.55677		Putative protein of unknown function with similarity to helicases; YLL066C is not an essential gene
YLL064C	6.3	0.085	4.9	2.93	-1.4689	2.84138	-6.24054	-1.93026	4.31028	-2.1113	PAU18	Protein of unknown function, member of the seripauperin multigene family encoded mainly in subtelomeric regions; identical to Pau6p
YLL063C	6.6	6.016	6.4	7.17	-0.191246	1.15452	-0.550568	0.7952	1.34577	-1.95764	AYT1	Acetyltransferase; catalyzes trichothecene 3-O-acetylation, suggesting a possible role in trichothecene biosynthesis
YLL062C	4.7	3.67	3.7	3.83	-1.05723	0.15737	-1.05769	0.15691	1.2146	-0.38374	MHT1	S-methylmethionine-homocysteine methyltransferase, functions along with Sam4p in the conversion of S-adenosylmethionine (AdoMet) to methionine to control the methionine/AdoMet ratio
YLL061W	6.1	5.859	6	6.63	-0.098744	0.77534	-0.221705	0.65238	0.87408	-0.75752	MMP1	High-affinity S-methylmethionine permease, required for utilization of S-methylmethionine as a sulfur source; has similarity to S-adenosylmethionine permease Sam3p
YLL060C	6.3	3.691	6.8	5.49	0.509985	1.79948	-2.61723	-1.32774	1.28949	-0.79539	GTT2	Glutathione S-transferase capable of homodimerization; functional overlap with Gtt2p, Grx1p, and Grx2p
YLL059C	4.2	4.173	5	4.27	0.73925	0.09154	-0.062298	-0.71001	-0.64771	-0.21311		Dubious open reading frame unlikely to encode a protein, based on available experimental and comparative sequence data
YLL058W	7.5	7.895	7.2	7.84	-0.29397	-0.05063	0.358702	0.60204	0.24334	-0.19204		Putative protein of unknown function with similarity to Str2p, which is a cystathionine gamma-synthase important in sulfur metabolism; YLL058W is not an essential gene
YLL057C	4.5	3.099	4.9	3.86	0.361022	0.76038	-1.42143	-1.02208	0.39936	-0.10001	JLP1	Fe(II)-dependent sulfonate/alpha-ketoglutarate dioxygenase, involved in sulfonate catabolism for use as a sulfur source; contains sequence that resembles a J domain (typified by the E. coli DnaJ protein); induced by sulphur starvation
YLL056C	5.4	3.622	6	4.51	0.611026	0.88715	-1.8074	-1.53127	0.27613	-0.09377		Putative protein of unknown function, transcription is activated by paralogous transcription factors Yrm1p and Yrr1p and genes involved in pleiotropic drug resistance (PDR); expression is induced in cells treated with the mycotoxin patulin
YLL055W	7	5.713	7.2	5.45	0.251108	-0.26277	-1.26492	-1.77879	-0.51388	-0.32489	YCT1	High-affinity cysteine-specific transporter with similarity to the Dal5p family of transporters; green fluorescent protein (GFP)-fusion protein localizes to the endoplasmic reticulum; YCT1 is not an essential gene
YLL054C	7.3	6.038	7.1	4.92	-0.121027	-1.11517	-1.21338	-2.20753	-0.99415	-0.78439		Putative protein of unknown function with similarity to Pip2p, an oleate-specific transcriptional activator of peroxisome proliferation; YLL054C is not an essential gene
YLL053C	4.7	-2.333	6.9	2.13	2.26374	4.46144	-6.98949	-4.79179	2.1977	-0.49092		Putative protein; in the Sigma 1278B strain background YLL053C is contiguous with AQY2 which encodes an aquaporin
YLL052C	4.3	4.287	7	8.28	2.73221	3.99617	0.004062	1.26802	1.26395	-1.17778	AQY2	Water channel that mediates the transport of water across cell membranes, only expressed in proliferating cells, controlled by osmotic signals, may be involved in freeze tolerance; disrupted by a stop codon in many S. cerevisiae strains
YLL051C	8.2	6.436	8.3	6.25	0.072691	-0.18557	-1.80528	-2.06353	-0.25826	-0.17553	FRE6	Putative ferric reductase with similarity to Fre2p; expression induced by low iron levels
YLL050C	11.4	11.657	11.5	12.4	0.056203	0.74345	0.229433	0.91668	0.68725	-1.32932	COF1	Cofilin, promotes actin filament depolarization in a pH-dependent manner; binds both actin monomers and filaments and severs filaments; thought to be regulated by phosphorylation at SER4; ubiquitous and essential in eukaryotes
YLL049W	6.9	5.917	7	5.7	0.117548	-0.21471	-0.93844	-1.2707	-0.33226	-0.18	LDB18	Component of the dynactin complex, which is required for dynein activity; null mutant exhibits defects in nuclear migration and spindle orientation and has reduced affinity for alcian blue dye; has homology to mammalian dynactin subunit p24
YLL048C	10.2	10.804	10.3	8.45	0.055849	-2.35573	0.595321	-1.81625	-2.41158	-16.9493	YBT1	Transporter of the ATP-binding cassette (ABC) family involved in bile acid transport; similar to mammalian bile transporters
YLL045C	13	14.085	13.5	14.9	0.460728	0.80997	1.07482	1.42406	0.34924	-0.62398	RPL8B	Ribosomal protein L4 of the large (60S) ribosomal subunit, nearly identical to Rpl8Ap and has similarity to rat L7a ribosomal protein; mutation results in decreased amounts of free 60S subunits
YLL043W	9.2	8.362	9.5	8.91	0.23259	0.55026	-0.887981	-0.57031	0.31767	-0.36495	FPS1	Plasma membrane channel, member of major intrinsic protein (MIP) family; involved in efflux of glycerol and in uptake of acetic acid and the trivalent metalloids arsenite and antimonite; phosphorylated by Hog1p MAPK under acetate stress
YLL042C	4.1	3.281	4.4	2.49	0.288702	-0.79346	-0.855479	-1.93764	-1.08216	-0.29797	ATG10	Conserved E2-like conjugating enzyme that mediates formation of the Atg12p-Atg5p conjugate, which is a critical step in autophagy
YLL041C	8.3	8.976	7.6	8.09	-0.70938	-0.88502	0.697646	0.52201	-0.17564	-0.13079	SDH2	Iron-sulfur protein subunit of succinate dehydrogenase (Sdh1p, Sdh2p, Sdh3p, Sdh4p), which couples the oxidation of succinate to the transfer of electrons to ubiquinone as part of the TCA cycle and the mitochondrial respiratory chain
YLL040C	9	10.477	8.8	10.59	-0.207341	0.11492	1.47236	1.79461	0.32226	-0.41543	VPS13	Protein of unknown function; heterooligomeric or homooligomeric complex; peripherally associated with membranes; homologous to human COH1; involved in sporulation, vacuolar protein sorting and protein-Golgi retention
YLL039C	10.9	11.516	10.8	11.49	-0.097081	-0.02161	0.642708	0.71818	0.07547	-0.0616	UBI4	Ubiquitin, becomes conjugated to proteins, marking them for selective degradation via the ubiquitin-26S proteasome system; essential for the cellular stress response; encoded as a polyubiquitin precursor comprised of 5 head-to-tail repeats
YLL038C	6.7	6.284	7.6	5.11	0.865251	-1.17312	-0.462729	-2.5011	-2.03837	-3.1366	ENT4	Protein of unknown function, contains an N-terminal epsin-like domain; proposed to be involved in the trafficking of Arn1p in the absence of ferrichrome
YLL036C	8.7	8.592	8.7	8.59	0.024792	-0.00169	-0.097623	-0.1241	-0.02648	-0.02222	PRP19	Splicing factor associated with the spliceosome; contains a U-box, a motif found in a class of ubiquitin ligases
YLL035W	8.3	7.661	8.5	7.25	0.175359	-0.41067	-0.646484	-1.23251	-0.58603	-0.75138	GRC3	Polynucleotide kinase present on rDNA that is required for efficient transcription termination by RNA polymerase I; required for cell growth; mRNA is cell-cycle regulated
YLL034C	9.6	9.305	9.9	10.05	0.241073	0.74863	-0.326732	0.18083	0.50756	-0.96389	RIX7	Putative ATPase of the AAA family, required for export of pre-ribosomal large subunits from the nucleus; distributed between the nucleolus, nucleoplasm, and nuclear periphery depending on growth conditions
YLL033W	5.5	4.655	6.5	6.43	1.03138	1.77683	-0.829181	-0.08373	0.74545	-0.51561	IRC19	Putative protein of unknown function; YLL033W is not an essential gene but mutant is defective in spore formation; null mutant displays increased levels of spontaneous Rad52p foci
YLL032C	6.9	7.612	7.1	7.87	0.222954	0.25382	0.70307	0.73393	0.03086	-0.01622		Protein of unknown function that may interact with ribosomes, based on co-purification experiments; green fluorescent protein (GFP)-fusion protein localizes to the cytoplasm; YLL032C is not an essential gene
YLL031C	8.9	9.005	9	8.4	0.095636	-0.60862	0.13337	-0.57088	-0.70425	-1.16284	GPI13	ER membrane localized phosphoryltransferase that adds phosphoethanolamine onto the third mannose residue of the glycosylphosphatidylinositol (GPI) anchor precursor; similar to human PIG-O protein
YLL029W	9.2	9.468	9.8	9.16	0.521567	-0.30336	0.234582	-0.59035	-0.82493	-1.83328	FRA1	Protein involved in negative regulation of transcription of iron regulon; forms an iron independent complex with Fra2p, Grx3p, and Grx4p; cytosolic; mutant fails to repress transcription of iron regulon and is defective in spore formation
YLL028W	9.2	9.77	10.2	10.64	0.984903	0.86973	0.583672	0.4685	-0.11517	-0.10771	TPO1	Polyamine transporter that recognizes spermine, putrescine, and spermidine; catalyzes uptake of polyamines at alkaline pH and excretion at acidic pH; phosphorylation enhances activity and sorting to the plasma membrane
YLL027W	8.9	8.748	8.8	8.72	-0.043092	-0.02613	-0.12366	-0.1067	0.01696	-0.01277	ISA1	Mitochondrial matrix protein involved in biogenesis of the iron-sulfur (Fe/S) cluster of Fe/S proteins, isa1 deletion causes loss of mitochondrial DNA and respiratory deficiency; depletion reduces growth on nonfermentable carbon sources
YLL026W	10.9	12.562	10.3	12.93	-0.59026	0.37112	1.63971	2.60109	0.96138	-0.36082	HSP104	Heat shock protein that cooperates with Ydj1p (Hsp40) and Ssa1p (Hsp70) to refold and reactivate previously denatured, aggregated proteins; responsive to stresses including: heat, ethanol, and sodium arsenite; involved in [PSI+] propagation
YLL025W	3.7	2.681	4.6	4.62	0.854788	1.93838	-1.04525	0.03834	1.08359	-0.35294	PAU17	Protein of unknown function, member of the seripauperin multigene family encoded mainly in subtelomeric regions; YLL025W is not an essential gene
YLL024C	12.8	15.315	12.9	15.89	0.064975	0.57114	2.52353	3.0297	0.50617	-0.76417	SSA2	ATP binding protein involved in protein folding and vacuolar import of proteins; member of heat shock protein 70 (HSP70) family; associated with the chaperonin-containing T-complex; present in the cytoplasm, vacuolar membrane and cell wall
YLL023C	8.8	9.705	8.2	10.05	-0.637627	0.34494	0.91203	1.8946	0.98257	-2.57863	POM33	Transmembrane nucleoporin involved in nuclear pore complex (NPC) distribution, assembly or stabilization; highly conserved across species, orthologous to human TMEM33 and paralogous to Per33p
YLL022C	7.9	8.126	8	8.06	0.044151	-0.06662	0.207799	0.09703	-0.11077	-0.07364	HIF1	Non-essential component of the HAT-B histone acetyltransferase complex (Hat1p-Hat2p-Hif1p), localized to the nucleus; has a role in telomeric silencing
YLL021W	8.8	9.542	9	8.41	0.241131	-1.13173	0.760918	-0.61194	-1.37286	-4.75201	SPA2	Component of the polarisome, which functions in actin cytoskeletal organization during polarized growth; acts as a scaffold for Mkk1p and Mpk1p cell wall integrity signaling components; potential Cdc28p substrate
YLL020C	5.4	4.765	5.6	3.89	0.233964	-0.87495	-0.644043	-1.75295	-1.10891	-0.48112		Dubious open reading frame unlikely to encode a protein, based on available experimental and comparative sequence data; partially overlaps the verified gene KNS1
YLL019C	8.4	8.79	8.5	7.62	0.105195	-1.17471	0.425392	-0.85451	-1.2799	-3.62452	KNS1	Nonessential putative protein kinase of unknown cellular role; member of the LAMMER family of protein kinases, which are serine/threonine kinases also capable of phosphorylating tyrosine residues
YLL018C-A	6.4	6.179	7.2	5.95	0.726475	-0.22594	-0.26359	-1.216	-0.95241	-0.9507	COX19	Protein required for cytochrome c oxidase assembly, located in the cytosol and mitochondrial intermembrane space; putative copper metallochaperone that delivers copper to cytochrome c oxidase; contains twin cysteine-x9-cysteine motifs
YLL018C	10.8	12.5	11	13.43	0.18934	0.92901	1.71454	2.45421	0.73967	-1.46651	DPS1	Aspartyl-tRNA synthetase, primarily cytoplasmic; homodimeric enzyme that catalyzes the specific aspartylation of tRNA(Asp); class II aminoacyl tRNA synthetase; binding to its own mRNA may confer autoregulation
YLL015W	9.2	9.341	9	8.22	-0.15403	-1.12376	0.138895	-0.83084	-0.96973	-2.30603	BPT1	ABC type transmembrane transporter of MRP/CFTR family, found in vacuolar membrane, involved in the transport of unconjugated bilirubin and in heavy metal detoxification via glutathione conjugates, along with Ycf1p
YLL014W	8.5	8.157	8.4	9	-0.096748	0.84001	-0.321242	0.61552	0.93676	-1.7661	EMC6	Member of a transmembrane complex required for efficient folding of proteins in the ER; null mutant displays induction of the unfolded protein response
YLL013C	8.9	9.454	9.3	7.67	0.335019	-1.78081	0.538234	-1.57759	-2.11583	-11.655	PUF3	Protein of the mitochondrial outer surface, links the Arp2/3 complex with the mitochore during anterograde mitochondrial movement; also binds to and promotes degradation of mRNAs for select nuclear-encoded mitochondrial proteins
YLL012W	7.7	7.42	8.1	6.89	0.460473	-0.52916	-0.240468	-1.2301	-0.98963	-1.52985	YEH1	Steryl ester hydrolase, one of three gene products (Yeh1p, Yeh2p, Tgl1p) responsible for steryl ester hydrolase activity and involved in sterol homeostasis; localized to lipid particle membranes
YLL011W	9.4	9.728	9.5	10.57	0.039818	0.84044	0.305094	1.10572	0.80062	-2.46497	SOF1	Essential protein required for biogenesis of 40S (small) ribosomal subunit; has similarity to the beta subunit of trimeric G-proteins and the splicing factor Prp4p
YLL010C	8.7	8.44	9	6.99	0.384873	-1.44522	-0.213056	-2.04315	-1.83009	-6.77417	PSR1	Plasma membrane associated protein phosphatase involved in the general stress response; required along with binding partner Whi2p for full activation of STRE-mediated gene expression, possibly through dephosphorylation of Msn2p
YLL009C	7.3	7.206	6.1	7.67	-1.12348	0.46292	-0.044822	1.54158	1.5864	-3.04588	COX17	Copper metallochaperone that transfers copper to Sco1p and Cox11p for eventual delivery to cytochrome c oxidase; contains twin cysteine-x9-cysteine motifs
YLL008W	10.5	10.552	10.7	10.61	0.23065	0.05421	0.055315	-0.12113	-0.17644	-0.17959	DRS1	Nucleolar DEAD-box protein required for ribosome assembly and function, including synthesis of 60S ribosomal subunits; constituent of 66S pre-ribosomal particles
YLL007C	6.9	6.751	7	6.99	0.160417	0.23559	-0.128085	-0.05291	0.07517	-0.04426		Putative protein of unknown function; green fluorescent protein (GFP)-fusion protein localizes to the cytoplasm; YLL007C is not an essential gene
YLL006W	6.8	7.531	7	7.79	0.179769	0.2578	0.697577	0.77561	0.07803	-0.0495	MMM1	ER integral membrane protein, component of the ERMES complex that links the ER to mitochondria and may promote inter-organellar calcium and phospholipid exchange as well as coordinating mitochondrial DNA replication and growth
YLL004W	8.2	7.493	8.2	8.46	-0.045909	0.96751	-0.721701	0.29172	1.01342	-1.63247	ORC3	Subunit of the origin recognition complex, which directs DNA replication by binding to replication origins and is also involved in transcriptional silencing
YLL003W	7.8	6.544	8.1	6.54	0.293559	-0.00829	-1.23596	-1.53781	-0.30185	-0.15902	SFI1	Centrin (Cdc31p)-binding protein required for spindle pole body (SPB) duplication, localizes to the half-bridge of the SPB, required for progression through G(2)-M transition, has similarity to Xenopus laevis XCAP-C
YLL002W	6.9	6.281	7	6.48	0.080202	0.19741	-0.623493	-0.50629	0.11721	-0.06215	RTT109	Histone acetyltransferase critical for cell survival in the presence of DNA damage during S phase; acetylates H3-K56 and H3-K9; involved in non-homologous end joining and in regulation of Ty1 transposition; interacts physically with Vps75p
YLL001W	8.8	9.48	8.3	8.99	-0.485752	-0.48938	0.713693	0.71006	-0.00363	-0.00266	DNM1	Dynamin-related GTPase required for mitochondrial fission and morphology; assembles on the cytoplasmic face of mitochondrial tubules at sites at which division will occur; also participates in endocytosis and regulating peroxisome abundance
YLR001C	7.4	8.095	7.2	7.51	-0.257836	-0.58201	0.66613	0.34195	-0.32418	-0.27207		Putative protein of unknown function; the authentic, non-tagged protein is detected in highly purified mitochondria in high-throughput studies; predicted to be palmitoylated
YLR002C	9.7	9.366	9.5	10.06	-0.153268	0.68993	-0.332272	0.51093	0.8432	-2.48089	NOC3	Protein that forms a nuclear complex with Noc2p that binds to 66S ribosomal precursors to mediate their intranuclear transport; also binds to chromatin to promote the association of DNA replication factors and replication initiation
YLR003C	8.9	8.304	8.9	9.18	0.003283	0.87602	-0.630736	0.242	0.87274	-1.5862	CMS1	Subunit of U3-containing 90S preribosome processome complex involved in production of 18S rRNA and assembly of small ribosomal subunit; overexpression rescues supressor mutant of mcm10; null mutant is viable
YLR004C	4.2	2.429	4.8	4.71	0.605093	2.28075	-1.7947	-0.11904	1.67566	-0.76197	THI73	Putative plasma membrane permease proposed to be involved in carboxylic acid uptake and repressed by thiamine; substrate of Dbf2p/Mob1p kinase; transcription is altered if mitochondrial dysfunction occurs
YLR005W	8.4	7.852	8.2	7.22	-0.217251	-0.63553	-0.561695	-0.97998	-0.41828	-0.47099	SSL1	Component of the core form of RNA polymerase transcription factor TFIIH, which has both protein kinase and DNA-dependent ATPase/helicase activities and is essential for transcription and nucleotide excision repair; interacts with Tfb4p
YLR006C	7.7	7.313	8	5.77	0.36934	-1.54005	-0.353542	-2.26294	-1.90939	-4.42616	SSK1	Cytoplasmic response regulator, part of a two-component signal transducer that mediates osmosensing via a phosphorelay mechanism; dephosphorylated form is degraded by the ubiquitin-proteasome system; potential Cdc28p substrate
YLR007W	8.6	6.918	8.7	6.6	0.093483	-0.32012	-1.65604	-2.06964	-0.41361	-0.41403	NSE1	Essential subunit of the Mms21-Smc5-Smc6 complex; nuclear protein required for DNA repair and growth; has a nonstructural role in the maintenance of chromosomes
YLR008C	8.2	8.121	8.4	7.9	0.230869	-0.22199	-0.049192	-0.50205	-0.45286	-0.45219	PAM18	Constituent of the import motor (PAM complex) component of the Translocase of the Inner Mitochondrial membrane (TIM23 complex); essential J-protein cochaperone that stimulates Ssc1p ATPase activity to drive import; inhibited by Pam16p
YLR009W	9.6	9.911	9.6	9.38	-0.00451	-0.52704	0.349349	-0.17318	-0.52253	-0.98475	RLP24	Essential protein with similarity to Rpl24Ap and Rpl24Bp, associated with pre-60S ribosomal subunits and required for ribosomal large subunit biogenesis
YLR010C	5.7	4.435	5.8	5.14	0.101828	0.70354	-1.22255	-0.62084	0.60171	-0.24004	TEN1	Protein that regulates telomeric length; protects telomeric ends in a complex with Cdc13p and Stn1p
YLR011W	6.7	6.6	6.9	5.99	0.225891	-0.60595	-0.065562	-0.8974	-0.83184	-0.8547	LOT6	FMN-dependent NAD(P)H:quinone reductase, may be involved in quinone detoxification; expression elevated at low temperature; sequesters the Cin5p transcription factor in the cytoplasm in complex with the proteasome under reducing conditions
YLR014C	8	5.765	7.8	6.9	-0.222398	1.13416	-2.21316	-0.85661	1.35655	-2.42231	PPR1	Zinc finger transcription factor containing a Zn(2)-Cys(6) binuclear cluster domain, positively regulates transcription of genes involved in uracil biosynthesis; activity may be modulated by interaction with Tup1p
YLR015W	7.9	7.225	7.9	6.67	-0.030269	-0.5561	-0.687094	-1.21293	-0.52583	-0.55698	BRE2	Subunit of COMPASS (Set1C) complex, which methylates Lys4 of histone H3 and functions in silencing at telomeres; has a C-terminal Sdc1 Dpy-30 Interaction (SDI) domain that mediates binding to Sdc1p; similar to trithorax-group protein ASH2L
YLR016C	7.7	6.333	8	7.15	0.32855	0.81546	-1.35411	-0.8672	0.48691	-0.48604	PML1	Subunit of the RES complex, which is required for nuclear retention of unspliced pre-mRNAs; acts in the same pathway as Pml39p and Mlp1p
YLR017W	9.4	9.877	9.1	10.53	-0.247181	0.65733	0.480738	1.38525	0.90451	-2.87576	MEU1	Methylthioadenosine phosphorylase (MTAP), catalyzes the initial step in the methionine salvage pathway; affects polyamine biosynthesis through regulation of ornithine decarboxylase (Spe1p) activity; regulates ADH2 gene expression
YLR018C	8.4	8.146	8.6	7.45	0.238869	-0.69688	-0.212753	-1.1485	-0.93575	-1.93663	POM34	Integral membrane protein of the nuclear pore; has an important role in maintaining the architecture of the pore complex
YLR019W	8.2	8.039	8.4	6.5	0.15148	-1.53631	-0.171573	-1.85937	-1.68779	-3.74145	PSR2	Functionally redundant Psr1p homolog, a plasma membrane phosphatase involved in the general stress response; required with Psr1p and Whi2p for full activation of STRE-mediated gene expression, possibly through dephosphorylation of Msn2p
YLR020C	8.5	8.064	8.6	7.2	0.046256	-0.86801	-0.448737	-1.363	-0.91426	-1.22898	YEH2	Steryl ester hydrolase, catalyzes steryl ester hydrolysis at the plasma membrane; involved in sterol metabolism
YLR021W	6.8	6.555	7.2	6.8	0.444095	0.24232	-0.242212	-0.44398	-0.20177	-0.11455	IRC25	Component of a heterodimeric Poc4p-Irc25p chaperone involved in assembly of alpha subunits into the 20S proteasome; may regulate formation of proteasome isoforms with alternative subunits under different conditions
YLR022C	8.7	8.456	8.6	9.24	-0.087031	0.78138	-0.20331	0.6651	0.86841	-1.97222	SDO1	Essential protein involved in 60S ribosome maturation; ortholog of the human protein (SBDS) responsible for autosomal recessive Shwachman-Bodian-Diamond Syndrome; highly conserved across archae and eukaryotes
YLR023C	8.5	8.811	8.7	7.04	0.192573	-1.77365	0.273525	-1.6927	-1.96623	-6.1712	IZH3	Membrane protein involved in zinc ion homeostasis, member of the four-protein IZH family, expression induced by zinc deficiency; deletion reduces sensitivity to elevated zinc and shortens lag phase, overexpression reduces Zap1p activity
YLR024C	7.2	7.023	7.4	7.22	0.148663	0.19573	-0.224959	-0.17789	0.04707	-0.02547	UBR2	Cytoplasmic ubiquitin-protein ligase (E3); required for ubiquitylation of Rpn4p; mediates formation of a Mub1p-Ubr2p-Rad6p complex
YLR025W	8.2	7.844	8.3	8.57	0.085048	0.72787	-0.375951	0.26687	0.64282	-0.88434	SNF7	One of four subunits of the endosomal sorting complex required for transport III (ESCRT-III); involved in the sorting of transmembrane proteins into the multivesicular body (MVB) pathway; recruited from the cytoplasm to endosomal membranes
YLR026C	7.4	7.967	7.5	8.32	0.095551	0.34945	0.590779	0.84468	0.2539	-0.23995	SED5	cis-Golgi t-SNARE syntaxin required for vesicular transport between the ER and the Golgi complex, binds at least 9 SNARE proteins
YLR027C	10.6	11.369	10.2	11.85	-0.422353	0.4793	0.796944	1.6986	0.90165	-3.15537	AAT2	Cytosolic aspartate aminotransferase, involved in nitrogen metabolism; localizes to peroxisomes in oleate-grown cells
YLR028C	10.5	10.637	10.4	8.9	-0.135921	-1.7385	0.135959	-1.46662	-1.60258	-7.5693	ADE16	Enzyme of 'de novo' purine biosynthesis containing both 5-aminoimidazole-4-carboxamide ribonucleotide transformylase and inosine monophosphate cyclohydrolase activities, isozyme of Ade17p; ade16 ade17 mutants require adenine and histidine
YLR029C	13.7	14.1	13.8	14.68	0.117925	0.58299	0.438726	0.90379	0.46507	-0.77316	RPL15A	Protein component of the large (60S) ribosomal subunit, nearly identical to Rpl15Bp and has similarity to rat L15 ribosomal protein; binds to 5.8 S rRNA
YLR032W	8.1	7.759	7.8	8.51	-0.282201	0.74695	-0.315718	0.71344	1.02916	-2.21068	RAD5	DNA helicase proposed to promote replication fork regression during postreplication repair by template switching; RING finger containing ubiquitin ligase; stimulates the synthesis of free and PCNA-bound polyubiquitin chains by Ubc13p-Mms2p
YLR033W	8.3	8.292	8.5	9.06	0.181458	0.76906	-0.042199	0.54541	0.58761	-0.98781	RSC58	Component of the RSC chromatin remodeling complex; RSC functions in transcriptional regulation and elongation, chromosome stability, and establishing sister chromatid cohesion; involved in telomere maintenance
YLR034C	7.9	8.595	7.9	7.42	-0.000543	-1.17687	0.652484	-0.52384	-1.17632	-2.36744	SMF3	Putative divalent metal ion transporter involved in iron homeostasis; transcriptionally regulated by metal ions; member of the Nramp family of metal transport proteins
YLR035C	6.3	5.621	6.9	5.84	0.573339	0.22141	-0.717528	-1.06946	-0.35193	-0.17553	MLH2	Protein involved in the mismatch repair of certain frameshift intermediates and involved in meiotic recombination; forms a complex with Mlh1p
YLR035C-A	10.6	8.698	10.5	9.28	-0.140885	0.58624	-1.91466	-1.18753	0.72713	-0.91224		Retrotransposon TYA Gag and TYB Pol genes; polyprotein is processed to make a nucleocapsid-like protein (Gag), reverse transcriptase (RT), protease (PR), and integrase (IN); YLR035C-A is part of a mutant retrotransposon
YLR036C	6.5	5.965	6.6	6.64	0.150955	0.67863	-0.494148	0.03353	0.52768	-0.4013		Putative protein of unknown function predicted to have transmembrane domains; interacts with HSP90 by yeast two-hybrid analysis; YLR036C is not an essential protein
YLR037C	4.4	1.104	5	3.51	0.670343	2.40229	-3.27383	-1.54188	1.73195	-0.5923	PAU23	Cell wall mannoprotein with similarity to Tir1p, Tir2p, Tir3p, and Tir4p; member of the seripauperin multigene family encoded mainly in subtelomeric regions; expressed under anaerobic conditions, completely repressed during aerobic growth
YLR038C	7.8	8.317	7.5	8.97	-0.326156	0.6541	0.473077	1.45333	0.98025	-2.24933	COX12	Subunit VIb of cytochrome c oxidase, which is the terminal member of the mitochondrial inner membrane electron transport chain; required for assembly of cytochrome c oxidase but not required for activity after assembly; phosphorylated
YLR039C	8	8.151	8	7.71	0.053022	-0.4377	0.187362	-0.30336	-0.49073	-0.5413	RIC1	Protein involved in retrograde transport to the cis-Golgi network; forms heterodimer with Rgp1p that acts as a GTP exchange factor for Ypt6p; involved in transcription of rRNA and ribosomal protein genes
YLR040C	6.4	7.54	5.3	6.88	-1.10192	-0.65806	1.1111	1.55496	0.44385	-0.3276		Putative protein of unknown function; localizes to the cell wall; predicted to be a GPI-attached protein; upregulated by Mcm1p-Alpha1p transcription factor; partially overlaps the dubious ORF YLR041W; YLR040C is not essential
YLR042C	6.2	7.642	4.6	6.14	-1.57575	-1.50125	1.43063	1.50514	0.07451	-0.03126		Protein of unknown function; localizes to the cytoplasm; YLL042C is not an essential gene
YLR043C	10.7	10.737	10.6	11.68	-0.063051	0.94542	0.073093	1.08157	1.00848	-2.89579	TRX1	Cytoplasmic thioredoxin isoenzyme of the thioredoxin system which protects cells against oxidative and reductive stress, forms LMA1 complex with Pbi2p, acts as a cofactor for Tsa1p, required for ER-Golgi transport and vacuole inheritance
YLR044C	15.3	17.47	15.5	18.25	0.117159	0.77658	2.12231	2.78174	0.65942	-1.44403	PDC1	Major of three pyruvate decarboxylase isozymes, key enzyme in alcoholic fermentation, decarboxylates pyruvate to acetaldehyde; subject to glucose-, ethanol-, and autoregulation; involved in amino acid catabolism
YLR045C	8.2	8.466	8.5	9.55	0.346743	1.08458	0.277181	1.01501	0.73783	-1.18459	STU2	Microtubule-associated protein (MAP) of the XMAP215/Dis1 family; regulates microtubule dynamics during spindle orientation and metaphase chromosome alignment; interacts with spindle pole body component Spc72p
YLR046C	6	1.455	6.2	2.71	0.219658	1.25214	-4.50481	-3.47233	1.03248	-0.29771		Putative membrane protein; member of the fungal lipid-translocating exporter (LTE) family of proteins; transcription is activated by paralogous transcription factors Yrm1p and Yrr1p along with genes involved in multidrug resistance
YLR047C	6.8	5.622	7.2	4.51	0.394183	-1.10801	-1.20616	-2.70836	-1.5022	-1.34773	FRE8	Protein with sequence similarity to iron/copper reductases, involved in iron homeostasis; deletion mutant has iron deficiency/accumulation growth defects; expression increased in the absence of copper-responsive transcription factor Mac1p
YLR048W	12.1	13.7	12.5	13.9	0.374267	0.20144	1.55844	1.38562	-0.17282	-0.17896	RPS0B	Protein component of the small (40S) ribosomal subunit, nearly identical to Rps0Ap; required for maturation of 18S rRNA along with Rps0Ap; deletion of either RPS0 gene reduces growth rate, deletion of both genes is lethal
YLR049C	7.3	7.333	7.4	7.03	0.139746	-0.29991	0.049088	-0.39057	-0.43966	-0.38962		Putative protein of unknown function
YLR050C	6.8	7.255	6.4	6.12	-0.393704	-1.13804	0.43806	-0.30627	-0.74433	-0.7495		Putative protein of unknown function; green fluorescent protein (GFP)-fusion protein localizes to the endoplasmic reticulum; YLR050C is not an essential gene
YLR051C	8.8	8.595	8.8	9.09	-0.062706	0.49833	-0.228156	0.33288	0.56103	-0.81697	FCF2	Essential nucleolar protein involved in the early steps of 35S rRNA processing; interacts with Faf1p; member of a transcriptionally co-regulated set of genes called the RRB regulon
YLR052W	7.9	7.723	7.7	8.42	-0.191765	0.69622	-0.138863	0.74913	0.88799	-1.34354	IES3	Subunit of the INO80 chromatin remodeling complex
YLR054C	5.2	4.818	4.3	5.39	-0.867768	0.5758	-0.341236	1.10233	1.44356	-0.89533	OSW2	Protein of unknown function proposed to be involved in the assembly of the spore wall
YLR055C	8	8.137	8.3	8.79	0.336494	0.65384	0.140929	0.45827	0.31735	-0.21914	SPT8	Subunit of the SAGA transcriptional regulatory complex but not present in SAGA-like complex SLIK/SALSA, required for SAGA-mediated inhibition at some promoters
YLR056W	10	10.638	10.3	10.21	0.218536	-0.43205	0.588523	-0.06206	-0.65058	-1.54328	ERG3	C-5 sterol desaturase, catalyzes the introduction of a C-5(6) double bond into episterol, a precursor in ergosterol biosynthesis; mutants are viable, but cannot grow on non-fermentable carbon sources
YLR057W	8.3	7.698	8.3	8.42	0.003815	0.72478	-0.59436	0.12661	0.72097	-1.15413		Putative protein of unknown function; YLR050W is not an essential gene
YLR058C	12.6	13.895	12.2	14.21	-0.388083	0.31659	1.26545	1.97012	0.70467	-2.04533	SHM2	Cytosolic serine hydroxymethyltransferase, converts serine to glycine plus 5,10 methylenetetrahydrofolate; major isoform involved in generating precursors for purine, pyrimidine, amino acid, and lipid biosynthesis
YLR059C	8.2	8.588	8.2	7.87	-0.020933	-0.71491	0.401161	-0.29282	-0.69398	-1.05684	REX2	3'-5' RNA exonuclease; involved in 3'-end processing of U4 and U5 snRNAs, 5S and 5.8S rRNAs, and RNase P and RNase MRP RNA; localized to mitochondria and null suppresses escape of mtDNA to nucleus in yme1 yme2 mutants; RNase D exonuclease
YLR061W	12.4	12.968	12.6	13.15	0.205565	0.18635	0.586472	0.56726	-0.01921	-0.01734	RPL22A	Protein component of the large (60S) ribosomal subunit, has similarity to Rpl22Bp and to rat L22 ribosomal protein
YLR063W	7.1	7.346	7.5	8.22	0.413732	0.87787	0.21266	0.67679	0.46413	-0.37671		Putative S-adenosylmethionine-dependent methyltransferase; green fluorescent protein (GFP)-fusion protein localizes to the cytoplasm; YLR063W is not an essential gene
YLR064W	8	8.092	8	8.79	-0.00939	0.69328	0.100228	0.8029	0.70267	-1.14485	PER33	Putative protein of unknown function; localizes to the endoplasmic reticulum with some nuclear pore complex association; highly conserved across species, orthologous to human TMEM33 and paralogous to Per33p; YLR064W is not an essential gene
YLR065C	8.7	7.952	8.4	7.74	-0.272678	-0.21331	-0.740374	-0.68101	0.05937	-0.04145		Putative protein of unknown function; YLR065C is not an essential gene
YLR066W	8	8.406	8.3	8.06	0.322114	-0.34265	0.402465	-0.2623	-0.66476	-1.01896	SPC3	Subunit of signal peptidase complex (Spc1p, Spc2p, Spc3p, Sec11p), which catalyzes cleavage of N-terminal signal sequences of proteins targeted to the secretory pathway; homologous to mammalian SPC22/23
YLR067C	7.6	6.882	7.6	5.82	0.029466	-1.06108	-0.700417	-1.79096	-1.09055	-1.09214	PET309	Specific translational activator for the COX1 mRNA, also influences stability of intron-containing COX1 primary transcripts; localizes to the mitochondrial inner membrane; contains seven pentatricopeptide repeats (PPRs)
YLR068W	7	6.991	7.2	8.19	0.248296	1.19866	0.007581	0.95795	0.95037	-1.13412	FYV7	Essential protein required for maturation of 18S rRNA; required for survival upon exposure to K1 killer toxin
YLR069C	8.6	9.395	8.4	9.57	-0.226542	0.17101	0.75362	1.15117	0.39755	-0.67309	MEF1	Mitochondrial elongation factor involved in translational elongation
YLR070C	4.9	5.495	4.5	3.16	-0.487522	-2.3326	0.549386	-1.2957	-1.84508	-1.0099	XYL2	Xylitol dehydrogenase, converts xylitol to D-xylulose; expression induced by xylose, even though this pentose sugar is not well utilized by S. cerevisiae; null mutant has cell wall defect
YLR071C	8.7	8.786	8.9	6.53	0.276336	-2.25638	0.128697	-2.40402	-2.53271	-11.6494	RGR1	Subunit of the RNA polymerase II mediator complex; associates with core polymerase subunits to form the RNA polymerase II holoenzyme; required for glucose repression, HO repression, RME1 repression and sporulation
YLR072W	8.2	8.026	8.3	6.73	0.123933	-1.29989	-0.157888	-1.58171	-1.42382	-3.54787		Protein of unknown function; green fluorescent protein (GFP)-fusion protein localizes to the cytoplasm in a punctate pattern; YLR072W is not an esssential gene
YLR073C	7.3	6.905	8.1	6.78	0.824577	-0.12796	-0.408607	-1.36114	-0.95254	-1.41804	RFU1	Protein that inhibits Doa4p deubiquitinating activity; contributes to ubiquitin homeostasis by regulating the conversion of free ubiquitin chains to ubiquitin monomers by Doa4p; GFP-fusion protein localizes to endosomes
YLR074C	9.7	9.64	9.6	10.29	-0.04385	0.64524	-0.018208	0.67088	0.68909	-1.54904	BUD20	Protein involved in bud-site selection; diploid mutants display a random budding pattern instead of the wild-type bipolar pattern
YLR075W	14.3	14.471	14.6	15.6	0.363065	1.13064	0.214394	0.98197	0.76758	-1.80219	RPL10	Protein component of the large (60S) ribosomal subunit, responsible for joining the 40S and 60S subunits; regulates translation initiation; has similarity to rat L10 ribosomal protein and to members of the QM gene family
YLR077W	7.9	7.522	8.3	6.98	0.404662	-0.54593	-0.420359	-1.37095	-0.95059	-1.47581	FMP25	Mitochondrial inner membrane protein required for an early step in assembly of respiratory complex III (cytochrome bc1 complex); mRNA is targeted to mitochondria
YLR078C	8	7.49	8	5.93	0.020389	-1.56043	-0.473457	-2.05428	-1.58082	-3.13078	BOS1	v-SNARE (vesicle specific SNAP receptor), localized to the endoplasmic reticulum membrane and necessary for vesicular transport from the ER to the Golgi
YLR079W	8.3	7.974	8.5	7.77	0.232554	-0.20735	-0.335339	-0.77524	-0.4399	-0.50191	SIC1	Inhibitor of Cdc28-Clb kinase complexes that controls G1/S phase transition, preventing premature S phase and ensuring genomic integrity; phosphorylation targets Sic1p for SCF(CDC4)-dependent turnover; functional homolog of mammalian Kip1
YLR080W	6.2	6.7	5.5	6.13	-0.725285	-0.56745	0.520199	0.67804	0.15784	-0.07222	EMP46	Integral membrane component of endoplasmic reticulum-derived COPII-coated vesicles, which function in ER to Golgi transport
YLR082C	7.1	6.32	7.3	6.92	0.209112	0.60078	-0.764961	-0.37329	0.39167	-0.27412	SRL2	Protein of unknown function; overexpression suppresses the lethality caused by a rad53 null mutation
YLR083C	10	10.371	9.9	7.67	-0.074145	-2.69704	0.349911	-2.27298	-2.62289	-15.9395	EMP70	Protein with a role in cellular adhesion and filamentous growth; similar to Tmn2p and Tmn3p; member of Transmembrane Nine family of proteins with 9 transmembrane segments; 24kDa cleavage product found in endosome-enriched membrane fractions
YLR084C	9	8.945	9	8.15	0.03341	-0.798	-0.045057	-0.87646	-0.83141	-1.84296	RAX2	N-glycosylated protein involved in the maintenance of bud site selection during bipolar budding; localization requires Rax1p; RAX2 mRNA stability is regulated by Mpt5p
YLR085C	8.1	7.463	8.1	8.3	-0.009444	0.83722	-0.677962	0.1687	0.84667	-1.35367	ARP6	Actin-related protein that binds nucleosomes; a component of the SWR1 complex, which exchanges histone variant H2AZ (Htz1p) for chromatin-bound histone H2A
YLR086W	7.9	8.37	8.4	8.48	0.554589	0.11377	0.507422	0.0666	-0.44082	-0.5715	SMC4	Subunit of the condensin complex; reorganizes chromosomes during cell division; forms a complex with Smc2p that has ATP-hydrolyzing and DNA-binding activity; required for tRNA gene clustering at the nucleolus; potential Cdc28p substrate
YLR087C	7.1	7.991	7	7.33	-0.115271	-0.66206	0.90407	0.35728	-0.54679	-0.54156	CSF1	Protein required for fermentation at low temperature; the authentic, non-tagged protein is detected in highly purified mitochondria in high-throughput studies
YLR088W	8.2	8.883	8.3	8.47	0.097416	-0.41408	0.633172	0.12167	-0.5115	-0.75717	GAA1	Subunit of the GPI (glycosylphosphatidylinositol):protein transamidase complex, removes the GPI-anchoring signal and attaches GPI to proteins in the ER
YLR089C	9.6	10.182	9.2	9.39	-0.359369	-0.79041	0.574961	0.14392	-0.43104	-0.71241	ALT1	Alanine transaminase (glutamic pyruvic transaminase); involved in alanine biosynthetic and catabolic processes; the authentic, non-tagged protein is detected in highly purified mitochondria in high-throughput studies
YLR090W	8.6	8.216	8.6	7.63	0.041239	-0.58262	-0.346132	-0.96999	-0.62386	-0.89138	XDJ1	Putative chaperone, homolog of E. coli DnaJ, closely related to Ydj1p; the authentic, non-tagged protein is detected in highly purified mitochondria in high-throughput studies
YLR091W	6.6	5.254	6.8	5.76	0.15674	0.50972	-1.38311	-1.03013	0.35298	-0.18784	GEP5	Protein of unknown function, required for mitochondrial genome maintenance; detected in highly purified mitochondria in high-throughput studies; null mutant has decreased levels of cardiolipin and phosphatidylethanolamine
YLR092W	6.1	5.125	6.3	6.27	0.131473	1.14656	-1.00962	0.00547	1.01509	-0.79539	SUL2	High affinity sulfate permease; sulfate uptake is mediated by specific sulfate transporters Sul1p and Sul2p, which control the concentration of endogenous activated sulfate intermediates
YLR093C	8.9	8.722	8.5	8.57	-0.388291	-0.15144	-0.180575	0.05628	0.23685	-0.25702	NYV1	v-SNARE component of the vacuolar SNARE complex involved in vesicle fusion; inhibits ATP-dependent Ca(2+) transport activity of Pmc1p in the vacuolar membrane
YLR094C	8.2	8.942	8.1	9.04	-0.144824	0.10264	0.730027	0.97749	0.24746	-0.24634	GIS3	Protein of unknown function
YLR095C	8.2	8.822	8.4	9.26	0.196158	0.44156	0.579975	0.82538	0.2454	-0.29882	IOC2	Member of a complex (Isw1b) with Isw1p and Ioc4p that exhibits nucleosome-stimulated ATPase activity and acts within coding regions to coordinate transcription elongation with termination and processing, contains a PHD finger motif
YLR096W	9.4	8.672	9.4	6.98	0.049667	-1.69292	-0.698784	-2.44137	-1.74258	-7.17345	KIN2	Serine/threonine protein kinase involved in regulation of exocytosis; localizes to the cytoplasmic face of the plasma membrane; closely related to Kin1p
YLR097C	7.4	5.539	7.3	5.97	-0.130531	0.42699	-1.89312	-1.33559	0.55753	-0.42897	HRT3	Putative SCF-ubiquitin ligase F-box protein, based on both genetic and physical interactions and sequence similarity; identified in association with Cdc53p, Skp1p and Ubi4 in large and small-scale studies
YLR098C	7	5.963	7.3	6.97	0.3406	1.00823	-1.0012	-0.33357	0.66763	-0.66347	CHA4	DNA binding transcriptional activator, mediates serine/threonine activation of the catabolic L-serine (L-threonine) deaminase (CHA1); Zinc-finger protein with Zn[2]-Cys[6] fungal-type binuclear cluster domain
YLR099C	8.7	8.613	8.3	7.96	-0.410322	-0.65029	-0.134529	-0.37449	-0.23996	-0.23333	ICT1	Lysophosphatidic acid acyltransferase, responsible for enhanced phospholipid synthesis during organic solvent stress; null displays increased sensitivity to Calcofluor white; highly expressed during organic solvent stress
YLR099W-A	7.9	7.021	8.1	8.02	0.254466	0.99643	-0.834072	-0.0921	0.74197	-1.00213		Putative protein of unknown function
YLR100W	9.6	9.457	9.1	9.39	-0.479608	-0.06272	-0.138862	0.27803	0.41689	-0.70216	ERG27	3-keto sterol reductase, catalyzes the last of three steps required to remove two C-4 methyl groups from an intermediate in ergosterol biosynthesis; mutants are sterol auxotrophs
YLR102C	6.1	5.722	6.1	6.79	0.037945	1.07202	-0.352623	0.68145	1.03407	-1.10209	APC9	Subunit of the Anaphase-Promoting Complex/Cyclosome (APC/C), which is a ubiquitin-protein ligase required for degradation of anaphase inhibitors, including mitotic cyclins, during the metaphase/anaphase transition
YLR103C	7.1	6.358	6.9	7.11	-0.163661	0.75429	-0.747369	0.17058	0.91795	-1.01143	CDC45	DNA replication initiation factor; recruited to MCM pre-RC complexes at replication origins; promotes release of MCM from Mcm10p, recruits elongation machinery; mutants in human homolog may cause velocardiofacial and DiGeorge syndromes
YLR104W	7.2	7.43	7.2	7.86	-0.053951	0.42605	0.203601	0.6836	0.48	-0.5601	LCL2	Putative protein of unknown function; mutant is deficient in amounts of cell wall mannosylphosphate and has long chronological lifespan; genetic interactions suggest a role in ER-associated protein degradation (ERAD)
YLR105C	7.9	6.921	7.9	5.54	-0.054433	-1.38294	-0.996891	-2.3254	-1.32851	-1.8676	SEN2	Subunit of the tRNA splicing endonuclease, which is composed of Sen2p, Sen15p, Sen34p, and Sen54p; Sen2p contains the active site for tRNA 5' splice site cleavage and has similarity to Sen34p and to Archaeal tRNA splicing endonuclease
YLR106C	10.1	11.41	10.4	12.47	0.293031	1.06355	1.28638	2.0569	0.77051	-2.54582	MDN1	Huge dynein-related AAA-type ATPase (midasin), forms extended pre-60S particle with the Rix1 complex (Rix1p-Ipi1p-Ipi3p); acts in removal of ribosomal biogenesis factors at successive steps of pre-60S assembly and export from nucleus
YLR107W	9.1	8.116	8.9	8.12	-0.156197	0.00124	-0.960359	-0.80292	0.15744	-0.13841	REX3	RNA exonuclease; required for maturation of the RNA component of RNase MRP; functions redundantly with Rnh70p and Rex2p in processing of U5 snRNA and RNase P RNA; member of RNase D family of exonucleases
YLR108C	8.4	7.81	8.8	7.15	0.393546	-0.65726	-0.56639	-1.6172	-1.05081	-1.79058		Protein of unknown function; green fluorescent protein (GFP)-fusion protein localizes to the nucleus; YLR108C is not an esssential gene
YLR109W	12.4	14.353	12.1	14.65	-0.286959	0.29616	1.94831	2.53142	0.58312	-1.13412	AHP1	Thiol-specific peroxiredoxin, reduces hydroperoxides to protect against oxidative damage; function in vivo requires covalent conjugation to Urm1p
YLR110C	14.7	15.569	15	16.17	0.325939	0.60234	0.875426	1.15183	0.27641	-0.27999	CCW12	Cell wall mannoprotein, mutants are defective in mating and agglutination, expression is downregulated by alpha-factor
YLR112W	4.1	1.985	4.9	3.1	0.751044	1.11296	-2.15904	-1.79712	0.36192	-0.06984		Dubious open reading frame unlikely to encode a protein, based on available experimental and comparative sequence data
YLR113W	9.8	9.618	10.2	8.97	0.355727	-0.64398	-0.190884	-1.19059	-0.99971	-2.65818	HOG1	Mitogen-activated protein kinase involved in osmoregulation via three independent osmosensors; mediates the recruitment and activation of RNA Pol II at Hot1p-dependent promoters; localization regulated by Ptp2p and Ptp3p
YLR114C	8.7	8.465	8.8	6.63	0.055006	-1.83544	-0.242919	-2.13337	-1.89045	-4.03139	AVL9	Conserved protein involved in exocytic transport from the Golgi; mutation is synthetically lethal with apl2 vps1 double mutation; member of a protein superfamily with orthologs in diverse organisms
YLR115W	8	7.645	8.1	8.37	0.090301	0.7251	-0.327734	0.30706	0.6348	-0.97063	CFT2	Subunit of the mRNA cleavage and polyadenlylation factor (CPF); required for pre-mRNA cleavage, polyadenylation and poly(A) site recognition, 43% similarity with the mammalian CPSF-100 protein.
YLR116W	7.7	8.479	8	9.19	0.299254	0.71094	0.762291	1.17398	0.41169	-0.58785	MSL5	Component of the commitment complex, which defines the first step in the splicing pathway; essential protein that interacts with Mud2p and Prp40p, forming a bridge between the intron ends; also involved in nuclear retention of pre-mRNA
YLR117C	8.1	7.802	8.4	8.56	0.307957	0.7625	-0.293579	0.16096	0.45454	-0.61202	CLF1	Member of the NineTeen Complex (NTC) that contains Prp19p and stabilizes U6 snRNA in catalytic forms of the spliceosome containing U2, U5, and U6 snRNAs; homolog of Drosophila crooked neck protein; interacts with U1 snRNP proteins
YLR118C	8.1	8.761	8	8.87	-0.064491	0.11343	0.676948	0.85487	0.17792	-0.18352		Acyl-protein thioesterase responsible for depalmitoylation of Gpa1p; green fluorescent protein (GFP)-fusion protein localizes to both the cytoplasm and nucleus and is induced in response to the DNA-damaging agent MMS
YLR119W	6.1	6.594	6.3	7.02	0.210432	0.42392	0.484029	0.69752	0.21349	-0.12524	SRN2	Component of the ESCRT-I complex, which is involved in ubiquitin-dependent sorting of proteins into the endosome; suppressor of rna1-1 mutation; may be involved in RNA export from nucleus
YLR120C	9.1	10.961	8.9	10.53	-0.115297	-0.43552	1.9105	1.59028	-0.32022	-0.48326	YPS1	Aspartic protease, member of the yapsin family of proteases involved in cell wall growth and maintenance; attached to the plasma membrane via a glycosylphosphatidylinositol (GPI) anchor
YLR121C	8.4	9.673	7.8	9.81	-0.585996	0.14177	1.28582	2.01358	0.72776	-1.56109	YPS3	Aspartic protease, member of the yapsin family of proteases involved in cell wall growth and maintenance; attached to the plasma membrane via a glycosylphosphatidylinositol (GPI) anchor
YLR122C	4.2	-0.903	4.3	-0.91	0.084142	-0.00802	-5.14123	-5.2334	-0.09216	-0.03603		Dubious open reading frame unlikely to encode a protein, based on available experimental and comparative sequence data; partially overlaps the dubious ORF YLR123C
YLR125W	4.8	4.947	4.8	3.72	-0.029082	-1.22697	0.145088	-1.0528	-1.19789	-0.5413		Putative protein of unknown function; mutant has decreased Ty3 transposition; YLR125W is not an essential gene
YLR126C	7.3	6.662	7.2	7.42	-0.112243	0.7625	-0.625077	0.24967	0.87474	-1.14272		Putative protein of unknown function with similarity to glutamine amidotransferase proteins; has Aft1p-binding motif in the promoter; may be involved in copper and iron homeostasis; YLR126C is not an essential protein
YLR127C	7.1	6.243	7.3	6.65	0.208933	0.40341	-0.857789	-0.66331	0.19447	-0.12804	APC2	Subunit of the Anaphase-Promoting Complex/Cyclosome (APC/C), which is a ubiquitin-protein ligase required for degradation of anaphase inhibitors, including mitotic cyclins, during the metaphase/anaphase transition; similar to cullin Cdc53p
YLR128W	5.8	5.894	6.2	5.82	0.408506	-0.07416	0.09308	-0.38958	-0.48266	-0.29603	DCN1	Scaffold-type E3 ligase required for cullin neddylation and ubiquitin ligase activation; contains a ubiquitin-binding domain (UBA) for ubiquitin and Nedd8 (Rub1p) interaction and a PONY domain involved in cullin binding and neddylation
YLR129W	10.4	10.204	10.7	10.28	0.246755	0.07556	-0.223053	-0.39425	-0.1712	-0.19317	DIP2	Nucleolar protein, specifically associated with the U3 snoRNA, part of the large ribonucleoprotein complex known as the small subunit (SSU) processome, required for 18S rRNA biogenesis, part of the active pre-rRNA processing complex
YLR130C	9.6	9.255	9.5	6.97	-0.094272	-2.28242	-0.309402	-2.49755	-2.18815	-7.35833	ZRT2	Low-affinity zinc transporter of the plasma membrane; transcription is induced under low-zinc conditions by the Zap1p transcription factor
YLR131C	7.7	7.333	8.1	6.49	0.463576	-0.84588	-0.34547	-1.65493	-1.30946	-2.3961	ACE2	Transcription factor that activates expression of early G1-specific genes, localizes to daughter cell nuclei after cytokinesis and delays G1 progression in daughters, localization is regulated by phosphorylation; potential Cdc28p substrate
YLR132C	7.2	6.463	6.7	6.43	-0.530004	-0.03552	-0.719821	-0.22534	0.49449	-0.36648		Essential protein of unknown function; fluorescent protein (GFP or YFP)-tagged protein localizes to mitochondria, cytoplasm and nucleus
YLR133W	8.4	9.052	8.3	7.97	-0.120829	-1.0789	0.641712	-0.31636	-0.95807	-1.37307	CKI1	Choline kinase, catalyzing the first step in phosphatidylcholine synthesis via the CDP-choline (Kennedy pathway); exhibits some ethanolamine kinase activity contributing to phosphatidylethanolamine synthesis via the CDP-ethanolamine pathway
YLR134W	9.4	13.537	9.6	14.17	0.20761	0.63355	4.14029	4.56623	0.42594	-0.67141	PDC5	Minor isoform of pyruvate decarboxylase, key enzyme in alcoholic fermentation, decarboxylates pyruvate to acetaldehyde, regulation is glucose- and ethanol-dependent, repressed by thiamine, involved in amino acid catabolism
YLR135W	6.2	6.36	6.3	5.52	0.145735	-0.83864	0.187295	-0.79708	-0.98438	-0.73725	SLX4	Endonuclease involved in processing DNA during recombination and repair; cleaves branched structures in a complex with Slx1p; involved in Rad1p/Rad10p-dependent removal of 3'-nonhomologous tails during DSBR via single-strand annealing
YLR136C	5	5.26	3.9	4.28	-1.13218	-0.97958	0.213011	0.3656	0.15259	-0.03941	TIS11	mRNA-binding protein expressed during iron starvation; binds to a sequence element in the 3'-untranslated regions of specific mRNAs to mediate their degradation; involved in iron homeostasis
YLR137W	6.9	6.162	6.9	6.84	-0.071681	0.68172	-0.760511	-0.00711	0.7534	-0.64953		Putative S-adenosylmethionine-dependent methyltransferase
YLR138W	9.5	9.532	9.5	8.27	0.054669	-1.26129	0.053383	-1.26257	-1.31596	-2.50037	NHA1	Na+/H+ antiporter involved in sodium and potassium efflux through the plasma membrane; required for alkali cation tolerance at acidic pH
YLR139C	6.7	6.889	6.7	7.48	-0.01863	0.5899	0.157612	0.76615	0.60853	-0.52315	SLS1	Mitochondrial membrane protein that coordinates expression of mitochondrially-encoded genes; may facilitate delivery of mRNA to membrane-bound translation machinery
YLR141W	6.5	5.614	7	6.05	0.52735	0.44021	-0.840913	-0.92806	-0.08714	-0.04082	RRN5	Protein involved in transcription of rDNA by RNA polymerase I; transcription factor, member of UAF (upstream activation factor) family along with Rrn9p and Rrn10p
YLR142W	4.7	5.228	4.4	5.35	-0.286522	0.12498	0.567625	0.97913	0.4115	-0.15442	PUT1	Proline oxidase, nuclear-encoded mitochondrial protein involved in utilization of proline as sole nitrogen source; PUT1 transcription is induced by Put3p in the presence of proline and the absence of a preferred nitrogen source
YLR143W	8.2	8.424	8.4	8.77	0.19913	0.34243	0.214146	0.35745	0.1433	-0.13016		Putative protein of unknown function; green fluorescent protein (GFP)-tagged protein localizes to the cytoplasm; YLR143W is not an essential gene
YLR144C	8	8.319	8.3	8.8	0.300521	0.48538	0.32171	0.50657	0.18486	-0.18239	ACF2	Intracellular beta-1,3-endoglucanase, expression is induced during sporulation; may have a role in cortical actin cytoskeleton assembly
YLR145W	6.9	6.34	7.1	6.97	0.158837	0.62591	-0.56714	-0.10007	0.46707	-0.38811	RMP1	Subunit of RNase MRP, which processes pre-rRNA and has a role in cell cycle-regulated degradation of daughter cell-specific mRNAs; unlike most subunits, not shared between RNase MRP and nuclear RNase P
YLR146C	8.5	7.589	8.4	7.86	-0.167488	0.27409	-0.939786	-0.49821	0.44158	-0.50245	SPE4	Spermine synthase, required for the biosynthesis of spermine and also involved in biosynthesis of pantothenic acid
YLR146W-A	6.8	6.699	6.6	8.12	-0.225549	1.42553	-0.141815	1.50926	1.65108	-3.32304		Putative protein of unknown function
YLR147C	7.2	7.025	6.9	7.5	-0.274804	0.47739	-0.156636	0.59556	0.75219	-0.8818	SMD3	Core Sm protein Sm D3; part of heteroheptameric complex (with Smb1p, Smd1p, Smd2p, Sme1p, Smx3p, and Smx2p) that is part of the spliceosomal U1, U2, U4, and U5 snRNPs; homolog of human Sm D3
YLR148W	7.7	7.806	8	8.94	0.351753	1.13695	0.118788	0.90398	0.78519	-1.51419	PEP3	Component of CORVET tethering complex; vacuolar peripheral membrane protein that promotes vesicular docking/fusion reactions in conjunction with SNARE proteins, required for vacuolar biogenesis
YLR149C	6.9	7.347	6.7	6.07	-0.130289	-1.2728	0.482916	-0.6596	-1.14251	-1.46424		Putative protein of unknown function; overexpression causes a cell cycle delay or arrest; null mutation results in a decrease in plasma membrane electron transport; YLR149C is not an essential gene
YLR150W	12.7	13.599	12.6	13.76	-0.137864	0.16294	0.867228	1.16804	0.30081	-0.47877	STM1	Protein required for optimal translation under nutrient stress; perturbs association of Yef3p with ribosomes; involved in TOR signaling; binds G4 quadruplex and purine motif triplex nucleic acid; helps maintain telomere structure
YLR151C	5	5.298	5.5	5.99	0.429613	0.69436	0.253546	0.51829	0.26475	-0.11811	PCD1	Peroxisomal nudix pyrophosphatase with specificity for coenzyme A and CoA derivatives, may function to remove potentially toxic oxidized CoA disulfide from peroxisomes to maintain the capacity for beta-oxidation of fatty acids
YLR152C	7.3	5.975	7.1	5.66	-0.147205	-0.31484	-1.31965	-1.48729	-0.16764	-0.0787		Putative protein of unknown function; YLR152C is not an essential gene
YLR153C	10.7	12.147	10.6	12.22	-0.113542	0.06868	1.44979	1.63201	0.18222	-0.20947	ACS2	Acetyl-coA synthetase isoform which, along with Acs1p, is the nuclear source of acetyl-coA for histone acetylation; mutants affect global transcription; required for growth on glucose; expressed under anaerobic conditions
YLR154C	7	6.608	7.2	7.67	0.263216	1.06228	-0.355271	0.44379	0.79906	-0.75324	RNH203	Ribonuclease H2 subunit, required for RNase H2 activity; related to human AGS3 that causes Aicardi-Goutieres syndrome
YLR155C	10.7	7.82	10.8	8.78	0.171372	0.9644	-2.84411	-2.05109	0.79303	-1.87664	ASP3-1	Cell-wall L-asparaginase II involved in asparagine catabolism; expression induced during nitrogen starvation; ORF contains a short non-coding RNA that enhances expression of full-length gene; reference strain S288C has four copies of ASP3
YLR156W	4.8	2.085	6	4.49	1.20118	2.40445	-2.76105	-1.55777	1.20328	-0.53219		Putative protein of unknown function; exhibits a two-hybrid interaction with Jsn1p in a large-scale analysis
YLR157C	10.7	7.82	10.8	8.78	0.171372	0.9644	-2.84411	-2.05109	0.79303	-1.87664	ASP3-2	Cell-wall L-asparaginase II involved in asparagine catabolism; expression induced during nitrogen starvation; ORF contains a short non-coding RNA that enhances expression of full-length gene; reference strain S288C has four copies of ASP3
YLR157W-D	3.8	0.678	5.1	2.91	1.37613	2.23476	-3.09218	-2.23355	0.85863	-0.18027		Putative protein of unknown function; identified by gene-trapping, microarray-based expression analysis, and genome-wide homology searching
YLR157C-B	10.4	8.266	9.9	8.54	-0.52121	0.27189	-2.11576	-1.32266	0.7931	-0.81511		Retrotransposon TYA Gag and TYB Pol genes; transcribed/translated as one unit; polyprotein is processed to make a nucleocapsid-like protein (Gag), reverse transcriptase (RT), protease (PR), and integrase (IN); similar to retroviral genes
YLR157C-A	5.8	1.678	5.8	1.42	0.035897	-0.25846	-4.12654	-4.4209	-0.29436	-0.05271		Retrotransposon TYA Gag gene co-transcribed with TYB Pol; translated as TYA or TYA-TYB polyprotein; Gag is a nucleocapsid protein that is the structural constituent of virus-like particles (VLPs); similar to retroviral Gag
YLR157W-E	3.5	1.396	4.7	3.96	1.20904	2.56295	-2.12934	-0.77542	1.35391	-0.37689		Putative protein of unknown function identified by gene-trapping, microarray-based expression analysis, and genome-wide homology searching; partially overlaps a Ty1 element
YLR158C	10.7	7.82	10.8	8.78	0.171372	0.9644	-2.84411	-2.05109	0.79303	-1.87664	ASP3-3	Cell-wall L-asparaginase II involved in asparagine catabolism; expression induced during nitrogen starvation; ORF contains a short non-coding RNA that enhances expression of full-length gene; reference strain S288C has four copies of ASP3
YLR159W	4.8	2.085	6	4.49	1.20118	2.40445	-2.76105	-1.55777	1.20328	-0.53219		Putative protein of unknown function; YLR156W, YLR159W, and YLR161W are three identical open reading frames encoded near the ribosomal DNA region of chromosome 12
YLR160C	10.7	7.82	10.8	8.78	0.171372	0.9644	-2.84411	-2.05109	0.79303	-1.87664	ASP3-4	Cell-wall L-asparaginase II involved in asparagine catabolism; expression induced during nitrogen starvation; ORF contains a short non-coding RNA that enhances expression of full-length gene; reference strain S288C has four copies of ASP3
YLR161W	4.8	2.085	6	4.49	1.20118	2.40445	-2.76105	-1.55777	1.20328	-0.53219		Putative protein of unknown function; YLR156W, YLR159W, and YLR161W are three identical open reading frames encoded near the ribosomal DNA region of chromosome 12
YLR163C	8.2	8.426	8.1	8.51	-0.105591	0.08337	0.201983	0.39095	0.18897	-0.17553	MAS1	Smaller subunit of the mitochondrial processing protease (MPP), essential processing enzyme that cleaves the N-terminal targeting sequences from mitochondrially imported proteins
YLR164W	5.6	3.099	5.6	4.78	0.012424	1.68487	-2.47944	-0.807	1.67244	-1.03145		Mitochondrial inner membrane of unknown function; similar to Tim18p and Sdh4p; expression induced by nitrogen limitation in a GLN3, GAT1-dependent manner
YLR165C	5.8	5.517	6.3	5.26	0.495742	-0.25626	-0.312683	-1.06469	-0.752	-0.46727	PUS5	Pseudouridine synthase, catalyzes only the formation of pseudouridine (Psi)-2819 in mitochondrial 21S rRNA; not essential for viability
YLR166C	8.3	8.351	8.3	8.77	-0.00862	0.41635	0.063677	0.48865	0.42497	-0.4944	SEC10	Essential 100kDa subunit of the exocyst complex (Sec3p, Sec5p, Sec6p, Sec8p, Sec10p, Sec15p, Exo70p, and Exo84p), which has the essential function of mediating polarized targeting of secretory vesicles to active sites of exocytosis
YLR167W	14.5	13.79	14.8	15.05	0.257464	1.26224	-0.754479	0.2503	1.00478	-3.10087	RPS31	Fusion protein that is cleaved to yield a ribosomal protein of the small (40S) subunit and ubiquitin; ubiquitin may facilitate assembly of the ribosomal protein into ribosomes; interacts genetically with translation factor eIF2B
YLR168C	8.4	7.709	8.1	8.05	-0.299694	0.33928	-0.658103	-0.01913	0.63897	-0.8006	UPS2	Mitochondrial intermembrane space protein involved in regulation of mitochondrial cardiolipin and phosphatidylethanolamine levels; null has defects in mitochondrial morphology; similar to Ups1p, Ups3p and to human PRELI
YLR170C	7.7	7.441	7.6	8.3	-0.149089	0.8546	-0.263394	0.74029	1.00369	-2.06139	APS1	Small subunit of the clathrin-associated adaptor complex AP-1, which is involved in protein sorting at the trans-Golgi network; homolog of the sigma subunit of the mammalian clathrin AP-1 complex
YLR172C	9.4	10.192	9.3	10.67	-0.097497	0.47443	0.83548	1.40741	0.57193	-1.37838	DPH5	Methyltransferase required for synthesis of diphthamide, which is a modified histidine residue of translation elongation factor 2 (Eft1p or Eft2p); not essential for viability; GFP-Dph5p fusion protein localizes to the cytoplasm
YLR173W	7.6	7.222	7.6	7.11	0.002717	-0.1159	-0.409591	-0.52821	-0.11862	-0.06994		Putative protein of unknown function
YLR174W	5.5	3.099	5.9	3.77	0.382374	0.67497	-2.38755	-2.09495	0.2926	-0.07719	IDP2	Cytosolic NADP-specific isocitrate dehydrogenase, catalyzes oxidation of isocitrate to alpha-ketoglutarate; levels are elevated during growth on non-fermentable carbon sources and reduced during growth on glucose
YLR175W	11.6	12.095	11.8	12.18	0.136418	0.08729	0.466072	0.41694	-0.04913	-0.04595	CBF5	Pseudouridine synthase catalytic subunit of box H/ACA small nucleolar ribonucleoprotein particles (snoRNPs), acts on both large and small rRNAs and on snRNA U2; mutations in human ortholog dyskerin cause the disorder dyskeratosis congenita
YLR176C	5.9	6.312	6.1	6.29	0.175877	-0.02007	0.402264	0.20631	-0.19595	-0.06881	RFX1	Major transcriptional repressor of DNA-damage-regulated genes, recruits repressors Tup1p and Cyc8p to their promoters; involved in DNA damage and replication checkpoint pathway; similar to a family of mammalian DNA binding RFX1-4 proteins
YLR177W	7.7	8.433	7.6	7.96	-0.076539	-0.47407	0.738045	0.34051	-0.39753	-0.33382		Putative protein of unknown function; phosphorylated by Dbf2p-Mob1p in vitro; some strains contain microsatellite polymophisms at this locus; YLR177W is not an essential gene
YLR178C	8.3	9.492	7.1	8.45	-1.11732	-1.03834	1.23484	1.31382	0.07898	-0.0491	TFS1	Protein that interacts with and inhibits carboxypeptidase Y and Ira2p; phosphatidylethanolamine-binding protein (PEBP) family member; targets to vacuolar membranes during stationary phase; acetylated by NatB N-terminal acetyltransferase
YLR179C	10	10.233	10.1	10.27	0.086098	0.03821	0.196961	0.14907	-0.04789	-0.03815		Protein of unknown function with similarity to Tfs1p; transcription is activated by paralogous proteins Yrm1p and Yrr1p along with proteins involved in multidrug resistance; GFP-tagged protein localizes to the cytoplasm and nucleus
YLR180W	11.8	12.913	11.6	13.11	-0.198211	0.19629	1.08561	1.48012	0.3945	-0.55071	SAM1	S-adenosylmethionine synthetase, catalyzes transfer of the adenosyl group of ATP to the sulfur atom of methionine; one of two differentially regulated isozymes (Sam1p and Sam2p)
YLR181C	7.5	7.368	7.6	8.01	0.11272	0.63857	-0.162591	0.36326	0.52585	-0.57471	VTA1	Multivesicular body (MVB) protein involved in endosomal protein sorting; regulates Vps4p activity by promoting its oligomerization; has an N-terminal Vps60- and Did2- binding domain, a linker region, and a C-terminal Vps4p binding domain
YLR182W	8	7.824	8.3	6.5	0.326946	-1.32075	-0.166786	-1.81448	-1.6477	-4.29796	SWI6	Transcription cofactor, forms complexes with Swi4p and Mbp1p to regulate transcription at the G1/S transition; involved in meiotic gene expression; cell wall stress induces phosphorylation by Mpk1p, which regulates Swi6p localization
YLR183C	7.5	7.566	7.5	7.92	-0.015161	0.35746	0.041937	0.41455	0.37262	-0.33672	TOS4	Forkhead Associated domain containing protein and putative transcription factor found associated with chromatin; target of SBF transcription factor; expression is periodic and peaks in G1; similar to PLM2
YLR185W	11.6	12.616	12.2	13.72	0.637137	1.10429	1.05619	1.52334	0.46715	-0.64349	RPL37A	Protein component of the large (60S) ribosomal subunit, has similarity to Rpl37Bp and to rat L37 ribosomal protein
YLR187W	5.9	8.578	6.4	7.56	0.485924	-1.01784	2.63015	1.12638	-1.50377	-2.39547	SKG3	Protein of unknown function; green fluorescent protein (GFP)-fusion protein localizes to the cell periphery, cytoplasm, bud, and bud neck; potential Cdc28p substrate; similar to Caf120p and Skg4p
YLR188W	8.3	8.014	8.3	6.09	-0.067939	-1.92628	-0.324537	-2.18288	-1.85834	-4.36124	MDL1	Mitochondrial inner membrane half-type ATP-binding cassette (ABC) transporter, mediates export of peptides generated upon proteolysis of mitochondrial proteins, plays a role in the regulation of cellular resistance to oxidative stress
YLR189C	8.5	7.731	8.3	6.91	-0.147789	-0.81647	-0.759914	-1.42859	-0.66868	-0.77316	ATG26	UDP-glucose:sterol glucosyltransferase, conserved enzyme involved in synthesis of sterol glucoside membrane lipids; in contrast to ATG26 from P. pastoris, S. cerevisiae ATG26 is not involved in autophagy
YLR190W	8.8	8.932	8.9	6.67	0.120815	-2.26019	0.129338	-2.25167	-2.38101	-11.6186	MMR1	Phosphorylated protein of the mitochondrial outer membrane, localizes only to mitochondria of the bud; interacts with Myo2p to mediate mitochondrial distribution to buds; mRNA is targeted to the bud via the transport system involving She2p
YLR191W	7.8	7.509	7.6	7.31	-0.153265	-0.19816	-0.294525	-0.33942	-0.04489	-0.02941	PEX13	Integral peroxisomal membrane protein required for translocation of peroxisomal matrix proteins, interacts with the PTS1 signal recognition factor Pex5p and the PTS2 signal recognition factor Pex7p, forms a complex with Pex14p and Pex17p
YLR192C	9.9	9.994	9.8	10.41	-0.095956	0.42105	0.087613	0.60462	0.517	-0.73129	HCR1	Dual function protein involved in translation initiation as a substoichiometric component (eIF3j) of translation initiation factor 3 (eIF3) and required for processing of 20S pre-rRNA; binds to eIF3 subunits Rpg1p and Prt1p and 18S rRNA
YLR193C	7	7.058	6.8	7.49	-0.1186	0.42814	0.090369	0.63711	0.54674	-0.44204	UPS1	Mitochondrial intermembrane space protein that regulates mitochondrial cardiolipin levels, null has defects in Mgm1p processing, integrity of mitochondrial inner membrane complexes, and mitochondrial morphology; ortholog of human PRELI
YLR194C	8.2	9.066	7.9	10.03	-0.218186	0.96	0.912509	2.0907	1.17819	-3.47546		Structural constituent of the cell wall attached to the plasma membrane by a GPI-anchor; expression is upregulated in response to cell wall stress
YLR195C	9.4	9.524	9.1	10.11	-0.292047	0.58397	0.173816	1.04983	0.87601	-2.59445	NMT1	N-myristoyl transferase, catalyzes the cotranslational, covalent attachment of myristic acid to the N-terminal glycine residue of several proteins involved in cellular growth and signal transduction
YLR196W	10.3	10.659	10.7	10.53	0.355037	-0.13095	0.357375	-0.12862	-0.48599	-0.73722	PWP1	Protein with WD-40 repeats involved in rRNA processing; associates with trans-acting ribosome biogenesis factors; similar to beta-transducin superfamily
YLR197W	11.5	12.311	11.8	12.58	0.282109	0.2739	0.829413	0.8212	-0.00821	-0.00827	NOP56	Essential evolutionarily-conserved nucleolar protein component of the box C/D snoRNP complexes that direct 2'-O-methylation of pre-rRNA during its maturation; overexpression causes spindle orientation defects
YLR199C	7.5	7.798	7.5	8.53	-0.071005	0.73103	0.252705	1.05474	0.80203	-1.23682	PBA1	Protein involved in 20S proteasome assembly; forms a heterodimer with Add66p that binds to proteasome precursors; similar to human PAC1 constituent of the PAC1-PAC2 complex involved in proteasome assembly
YLR200W	7.9	7.415	7.5	8.47	-0.387986	1.05551	-0.463845	0.97965	1.4435	-2.543	YKE2	Subunit of the heterohexameric Gim/prefoldin protein complex involved in the folding of alpha-tubulin, beta-tubulin, and actin
YLR201C	7	7.901	6.9	8.01	-0.099996	0.11268	0.937063	1.14974	0.21268	-0.17321	COQ9	Protein required for ubiquinone (coenzyme Q) biosynthesis and respiratory growth; localizes to the matrix face of the mitochondrial inner membrane in a large complex with ubiquinone biosynthetic enzymes
YLR202C	4.5	6.159	4.1	6.32	-0.43036	0.16251	1.62176	2.21463	0.59287	-0.29771		Dubious open reading frame unlikely to encode a protein, based on available experimental and comparative sequence data; partially overlaps the verified ORF YLR201C; ORF contains a putative intron
YLR203C	8.4	9.379	8.1	8.16	-0.304158	-1.21592	0.959365	0.0476	-0.91176	-2.01175	MSS51	Specific translational activator for the mitochondrial COX1 mRNA; loosely associated with the matrix face of the mitochondrial inner membrane; influences both COX1 mRNA translation and Cox1p assembly into cytochrome c oxidase
YLR204W	7.4	7.051	7.7	7.35	0.317367	0.30174	-0.373281	-0.38891	-0.01563	-0.00659	QRI5	Mitochondrial inner membrane protein, required for accumulation of spliced COX1 mRNA; may have an additional role in translation of COX1 mRNA
YLR205C	6.3	6.429	5.6	6.21	-0.614559	-0.22198	0.172967	0.56554	0.39258	-0.18693	HMX1	ER localized heme oxygenase, involved in heme degradation during iron starvation and in the oxidative stress response; expression is regulated by AFT1 and oxidative stress; relocates to the perinuclear region in the presence of oxidants
YLR206W	8.6	9.422	8.6	7.52	0.020806	-1.90609	0.853046	-1.07386	-1.9269	-7.24646	ENT2	Epsin-like protein required for endocytosis and actin patch assembly and functionally redundant with Ent1p; contains clathrin-binding motif at C-terminus
YLR207W	7.7	8.82	7.6	8.32	-0.17976	-0.50424	1.07298	0.7485	-0.32448	-0.3453	HRD3	Resident protein of the ER membrane that plays a central role in ER-associated protein degradation (ERAD), forms HRD complex with Hrd1p and ERAD determinants that engages in lumen to cytosol communication and coordination of ERAD events
YLR208W	9.9	10.247	10.1	10.22	0.134473	-0.02669	0.323506	0.16234	-0.16116	-0.1734	SEC13	Component of both the Nup84 nuclear pore sub-complex and the Sec13p-Sec31p complex of the COPII vesicle coat, required for vesicle formation in ER to Golgi transport and nuclear pore complex organization
YLR209C	7.8	8	7.9	8.77	0.120997	0.76986	0.193975	0.84284	0.64886	-1.04782	PNP1	Purine nucleoside phosphorylase, specifically metabolizes inosine and guanosine nucleosides; involved in the nicotinamide riboside salvage pathway
YLR210W	7.2	6.723	7.4	5.99	0.199417	-0.73059	-0.519324	-1.44933	-0.93001	-0.9308	CLB4	B-type cyclin involved in cell cycle progression; activates Cdc28p to promote the G2/M transition; may be involved in DNA replication and spindle assembly; accumulates during S phase and G2, then targeted for ubiquitin-mediated degradation
YLR211C	5.7	6.018	5.4	5.55	-0.273976	-0.46665	0.345064	0.15239	-0.19268	-0.08446		Putative protein of unknown function; green fluorescent protein (GFP)-fusion protein localizes to the cytoplasm; YLR211C is not an essential gene; ORF contains an intron
YLR212C	7.5	7.409	7.6	8.1	0.079486	0.68917	-0.075134	0.53455	0.60968	-0.71334	TUB4	Gamma-tubulin, involved in nucleating microtubules from both the cytoplasmic and nuclear faces of the spindle pole body
YLR213C	5	4.092	4.7	4.67	-0.343947	0.58195	-0.905214	0.02069	0.9259	-0.33825	CRR1	Putative glycoside hydrolase of the spore wall envelope; required for normal spore wall assembly, possibly for cross-linking between the glucan and chitosan layers; expressed during sporulation
YLR214W	7.6	7.122	7.8	7.11	0.198858	-0.00871	-0.468992	-0.67656	-0.20757	-0.12045	FRE1	Ferric reductase and cupric reductase, reduces siderophore-bound iron and oxidized copper prior to uptake by transporters; expression induced by low copper and iron levels
YLR215C	7.7	7.664	7.5	8.24	-0.221843	0.57474	-0.017576	0.77901	0.79659	-1.41123	CDC123	Protein involved in nutritional control of the cell cycle; regulates abundance of the translation initiation factor eIF2; ortholog of human D123 protein
YLR216C	10.3	10.928	9.7	11.59	-0.580793	0.66596	0.632235	1.87898	1.24675	-3.62452	CPR6	Peptidyl-prolyl cis-trans isomerase (cyclophilin), catalyzes the cis-trans isomerization of peptide bonds N-terminal to proline residues; binds to Hsp82p and contributes to chaperone activity
YLR218C	6	6.601	6	6.67	-0.001288	0.06565	0.567836	0.63477	0.06694	-0.03051	COA4	Twin Cx(9)C protein involved in cytochrome c oxidase assembly or stability; localizes to the mitochondrial intermembrane space via the Mia40p-Erv1p system; interacts genetically with CYC1 and with cytochrome c oxidase assembly factors
YLR219W	8.5	8.815	8.7	7.26	0.221798	-1.55868	0.360657	-1.41982	-1.78048	-4.99646	MSC3	Protein of unknown function, green fluorescent protein (GFP)-fusion protein localizes to the cell periphery; msc3 mutants are defective in directing meiotic recombination events to homologous chromatids; potential Cdc28p substrate
YLR220W	8.7	8.731	8.7	7.74	0.012431	-0.99278	0.052991	-0.95222	-1.00521	-1.52657	CCC1	Putative vacuolar Fe2+/Mn2+ transporter; suppresses respiratory deficit of yfh1 mutants, which lack the ortholog of mammalian frataxin, by preventing mitochondrial iron accumulation
YLR221C	9	8.355	9.1	9.07	0.109879	0.71091	-0.65154	-0.05051	0.60103	-1.09831	RSA3	Protein with a likely role in ribosomal maturation, required for accumulation of wild-type levels of large (60S) ribosomal subunits; binds to the helicase Dbp6p in pre-60S ribosomal particles in the nucleolus
YLR222C	10	10.064	10	10.74	-0.015703	0.6727	0.026158	0.71456	0.6884	-1.54256	UTP13	Nucleolar protein, component of the small subunit (SSU) processome containing the U3 snoRNA that is involved in processing of pre-18S rRNA
YLR222C-A	5.4	0.025	5.6	3.76	0.187126	3.73577	-5.40244	-1.85379	3.54865	-0.56994		Dubious open reading frame unlikely to encode a protein, based on available experimental and comparative sequence data; partially overlaps the verified gene IFH1
YLR223C	9.5	9.005	10	8.24	0.447006	-0.76824	-0.514247	-1.7295	-1.21525	-3.46891	IFH1	Coactivator that regulates transcription of ribosomal protein (RP) genes; recruited to RP gene promoters during optimal growth conditions via Fhl1p; subunit of CURI, a complex that coordinates RP production and pre-rRNA processing
YLR224W	9	7.681	8.9	6.68	-0.132001	-1.00244	-1.36584	-2.23628	-0.87044	-1.22544		F-box protein and component of SCF ubiquitin ligase complexes involved in ubiquitin-dependent protein catabolism; readily monoubiquitinated in vitro by SCF-Ubc4 complexes; YLR224W is not an essential gene
YLR225C	9.7	9.753	9	9.66	-0.70501	-0.09557	0.021164	0.63061	0.60944	-1.11056		Putative protein of unknown function; green fluorescent protein (GFP)-fusion protein localizes to the cytoplasm; YLR225C is not an essential gene
YLR226W	8.3	8.166	8.4	8.4	0.092007	0.23138	-0.149758	-0.01038	0.13938	-0.12934	BUR2	Cyclin for the Sgv1p (Bur1p) protein kinase; Sgv1p and Bur2p comprise a CDK-cyclin complex involved in transcriptional regulation through its phosphorylation of the carboxy-terminal domain of the largest subunit of RNA polymerase II
YLR227C	6.4	4.253	6.3	4.73	-0.086866	0.47628	-2.10901	-1.54586	0.56315	-0.24041	ADY4	Structural component of the meiotic outer plaque, which is a membrane-organizing center that assembles on the cytoplasmic face of the spindle pole body during meiosis II and triggers the formation of the prospore membrane
YLR227W-B	10.6	9.236	10.5	10	-0.120849	0.76553	-1.39436	-0.50798	0.88638	-1.72637		Retrotransposon TYA Gag and TYB Pol genes; transcribed/translated as one unit; polyprotein is processed to make a nucleocapsid-like protein (Gag), reverse transcriptase (RT), protease (PR), and integrase (IN); similar to retroviral genes
YLR227W-A	5	0.082	5.3	-0.91	0.326345	-0.99279	-4.93208	-6.25121	-1.31913	-0.26202		Retrotransposon TYA Gag gene co-transcribed with TYB Pol; translated as TYA or TYA-TYB polyprotein; Gag is a nucleocapsid protein that is the structural constituent of virus-like particles (VLPs); similar to retroviral Gag
YLR228C	7.7	7.176	8.5	5.97	0.74943	-1.21046	-0.54258	-2.50247	-1.95989	-5.10119	ECM22	Sterol regulatory element binding protein, regulates transcription of sterol biosynthetic genes; contains Zn[2]-Cys[6] binuclear cluster; homologous to Upc2p; relocates from intracellular membranes to perinuclear foci on sterol depletion
YLR229C	9.3	9.625	9.3	9.32	0.001033	-0.30168	0.357576	0.05486	-0.30271	-0.39619	CDC42	Small rho-like GTPase, essential for establishment and maintenance of cell polarity; mutants have defects in the organization of actin and septins
YLR231C	9.2	9.493	7.3	8.23	-1.81753	-1.26481	0.328229	0.88095	0.55272	-0.91931	BNA5	Kynureninase, required for the de novo biosynthesis of NAD from tryptophan via kynurenine; expression regulated by Hst1p
YLR233C	7	4.378	6.8	5.31	-0.156451	0.93145	-2.62195	-1.53404	1.0879	-0.81317	EST1	TLC1 RNA-associated factor involved in telomere length regulation as recruitment subunit of telomerase; has G-quadruplex promoting activity that is required for telomere elongation; possible role in activating telomere-bound Est2p-TLC1-RNA
YLR234W	5.7	6.256	5.9	5.61	0.220099	-0.64143	0.564787	-0.29674	-0.86153	-0.49829	TOP3	DNA Topoisomerase III, conserved protein that functions in a complex with Sgs1p and Rmi1p to relax single-stranded negatively-supercoiled DNA preferentially, involved in telomere stability and regulation of mitotic recombination
YLR237W	8.7	9.078	9.2	9.14	0.43814	0.06245	0.359544	-0.01614	-0.37569	-0.41403	THI7	Plasma membrane transporter responsible for the uptake of thiamine, member of the major facilitator superfamily of transporters; mutation of human ortholog causes thiamine-responsive megaloblastic anemia
YLR238W	6.5	6.592	7.1	6.01	0.631626	-0.58591	0.091723	-1.12582	-1.21754	-1.18587	FAR10	Protein involved in recovery from cell cycle arrest in response to pheromone, in a Far1p-independent pathway; interacts with Far3p, Far7p, Far8p, Far9p, and Far11p; potential Cdc28p substrate
YLR239C	7.1	7.111	6.7	6.42	-0.358274	-0.69385	0.051612	-0.28396	-0.33558	-0.21105	LIP2	Lipoyl ligase, involved in the modification of mitochondrial enzymes by the attachment of lipoic acid groups
YLR240W	7.1	7.536	7.3	7.21	0.271965	-0.32325	0.481035	-0.11418	-0.59522	-0.64839	VPS34	Phosphatidylinositol 3-kinase responsible for the synthesis of phosphatidylinositol 3-phosphate; forms membrane-associated signal transduction complex with Vps15p to regulate protein sorting; activated by the GTP-bound form of Gpa1p
YLR241W	9.3	9.174	8.9	8.58	-0.411081	-0.59614	-0.147176	-0.33224	-0.18506	-0.20594		Putative protein of unknown function, may be involved in detoxification
YLR242C	7.3	6.02	7.3	5.96	0.005068	-0.05513	-1.31887	-1.37907	-0.0602	-0.03268	ARV1	Protein functioning in transport of glycosylphosphatidylinositol intermediates into ER lumen; required for normal intracellular sterol distribution; human ARV1 required for normal cholesterol and bile acid homeostasis; similar to Nup120p
YLR243W	8.6	8.17	8.6	8.48	-0.000913	0.31394	-0.477768	-0.16292	0.31485	-0.3428		Putative protein of unknown function; YLR243W is an essential gene
YLR244C	10.4	11.127	9.9	11.48	-0.459337	0.35173	0.751905	1.56297	0.81107	-2.7542	MAP1	Methionine aminopeptidase, catalyzes the cotranslational removal of N-terminal methionine from nascent polypeptides; function is partially redundant with that of Map2p
YLR245C	5.7	5.985	6.3	4.18	0.548147	-1.80706	0.237885	-2.11733	-2.35521	-2.8892	CDD1	Cytidine deaminase; catalyzes the modification of cytidine to uridine in vitro but native RNA substrates have not been identified, localizes to both the nucleus and cytoplasm
YLR246W	7.3	5.359	7.4	5.7	0.098746	0.33944	-1.92709	-1.68639	0.2407	-0.12779	ERF2	Subunit of a palmitoyltransferase, composed of Erf2p and Shr5p, that adds a palmitoyl lipid moiety to heterolipidated substrates such as Ras1p and Ras2p through a thioester linkage; mutants partially mislocalize Ras2p to the vacuole
YLR247C	8.1	7.576	8.5	7.98	0.383775	0.40829	-0.545193	-0.52068	0.02451	-0.01716	IRC20	Putative helicase; localizes to the mitochondrion and the nucleus; YLR247C is not an essential gene; null mutant displays increased levels of spontaneous Rad52p foci
YLR248W	10	9.981	9.7	9.51	-0.246825	-0.46652	-0.01519	-0.23489	-0.2197	-0.29729	RCK2	Protein kinase involved in the response to oxidative and osmotic stress; identified as suppressor of S. pombe cell cycle checkpoint mutations; similar to CaM (calmodulin) kinases
YLR249W	14.9	15.892	15.1	15.49	0.180508	-0.40521	1.01756	0.43184	-0.58572	-1.00234	YEF3	Gamma subunit of translational elongation factor eEF1B, stimulates the binding of aminoacyl-tRNA (AA-tRNA) to ribosomes by releasing eEF1A (Tef1p/Tef2p) from the ribosomal complex; contains two ABC cassettes; binds and hydrolyzes ATP
YLR250W	9.4	9.802	9.4	9.76	-0.085262	-0.04362	0.353418	0.39506	0.04164	-0.04053	SSP120	Protein of unknown function; green fluorescent protein (GFP)-fusion protein localizes to the cytoplasm in a punctate pattern
YLR251W	6.8	6.157	6.1	5.7	-0.704039	-0.46035	-0.633698	-0.39001	0.24369	-0.11264	SYM1	Protein required for ethanol metabolism; induced by heat shock and localized to the inner mitochondrial membrane; homologous to mammalian peroxisomal membrane protein Mpv17
YLR252W	6	3.457	5	3.03	-0.929185	-0.42671	-2.51429	-2.01182	0.50247	-0.14065		Dubious open reading frame unlikely to encode a protein, based on experimental and comparative sequence data; partially overlaps the verified gene SYM1, a mitochondrial protein involved in ethanol metabolism
YLR253W	8.5	7.278	8.5	7.11	-0.060381	-0.1649	-1.24462	-1.34913	-0.10452	-0.07424		Putative protein of unknown function; the authentic, non-tagged protein is detected in highly purified mitochondria in high-throughput studies; transcription is periodic during the metabolic cycle; YLR253W is not an essential gene
YLR254C	7.3	6.897	7.2	7.04	-0.165969	0.14054	-0.443466	-0.13696	0.30651	-0.2403	NDL1	Homolog of nuclear distribution factor NudE, NUDEL; interacts with Pac1p and regulates dynein targeting to microtubule plus ends
YLR256W	9.4	9.796	9.4	8.49	-0.002025	-1.30421	0.361436	-0.94074	-1.30218	-5.14135	HAP1	Zinc finger transcription factor involved in the complex regulation of gene expression in response to levels of heme and oxygen; the S288C sequence differs from other strain backgrounds due to a Ty1 insertion in the carboxy terminus
YLR256W-A	4	-0.903	4.5	-0.91	0.559803	-0.00785	-4.86849	-5.43615	-0.56765	-0.10884		Retrotransposon TYA Gag gene co-transcribed with TYB Pol; translated as TYA or TYA-TYB polyprotein; Gag is a nucleocapsid protein that is the structural constituent of virus-like particles (VLPs); similar to retroviral Gag
YLR257W	10.2	10.182	10.3	9.55	0.044922	-0.632	-0.023992	-0.70091	-0.67692	-1.37377		Putative protein of unknown function
YLR258W	9.5	10.631	9.1	9.2	-0.446739	-1.43613	1.09027	0.10088	-0.9894	-1.59553	GSY2	Glycogen synthase, similar to Gsy1p; expression induced by glucose limitation, nitrogen starvation, heat shock, and stationary phase; activity regulated by cAMP-dependent, Snf1p and Pho85p kinases as well as by the Gac1p-Glc7p phosphatase
YLR259C	10.4	12.301	10.2	12.38	-0.239981	0.08294	1.90928	2.2322	0.32292	-0.37731	HSP60	Tetradecameric mitochondrial chaperonin required for ATP-dependent folding of precursor polypeptides and complex assembly; prevents aggregation and mediates protein refolding after heat shock; role in mtDNA transmission; phosphorylated
YLR260W	7.8	7.305	7.8	7.56	-0.042899	0.25757	-0.501488	-0.20102	0.30047	-0.24887	LCB5	Minor sphingoid long-chain base kinase, paralog of Lcb4p responsible for few percent of the total activity, possibly involved in synthesis of long-chain base phosphates, which function as signaling molecules
YLR261C	7.7	7.502	7.4	7.99	-0.2536	0.48466	-0.158252	0.58001	0.73826	-1.0404	VPS63	Dubious open reading frame, unlikely to encode a protein; not conserved in closely related Saccharomyces species; 98% of ORF overlaps the verified gene YPT6; deletion causes a vacuolar protein sorting defect
YLR262C	8.5	8.74	8.2	9.17	-0.301068	0.43182	0.248666	0.98155	0.73288	-1.56736	YPT6	Rab family GTPase, Ras-like GTP binding protein involved in the secretory pathway, required for fusion of endosome-derived vesicles with the late Golgi, maturation of the vacuolar carboxypeptidase Y; has similarity to the human GTPase, Rab6
YLR262C-A	9.8	9.931	10	11.13	0.230701	1.20174	0.149891	1.12093	0.97104	-1.50865	TMA7	Protein of unknown that associates with ribosomes; null mutant exhibits translation defects, altered polyribosome profiles, and resistance to the translation inhibitor anisomcyin
YLR263W	6.5	2.096	6.9	2.98	0.385177	0.88483	-4.4318	-3.93214	0.49966	-0.14629	RED1	Protein component of the axial elements of the synaptonemal complex, involved in chromosome segregation during the first meiotic division; interacts with Hop1p; required for wild-type levels of Mek1p kinase activity
YLR264W	10.2	10.402	10.7	11.56	0.485677	1.16122	0.200432	0.87597	0.67554	-0.75195	RPS28B	Protein component of the small (40S) ribosomal subunit; nearly identical to Rps28Ap and has similarity to rat S28 ribosomal protein
YLR265C	7.3	6.524	7.4	5.66	0.172855	-0.86492	-0.74359	-1.78136	-1.03777	-1.23599	NEJ1	Protein involved in regulation of nonhomologous end joining; interacts with DNA ligase IV components Dnl4p and Lif1p; repressed by MAT heterozygosity; regulates cellular distribution of Lif1p
YLR266C	8	6.081	8.2	5.79	0.174323	-0.29231	-1.90012	-2.36676	-0.46664	-0.33672	PDR8	Transcription factor; targets include ATP-binding cassette (ABC) transporters, major facilitator superfamily transporters, and other genes involved in the pleiotropic drug resistance (PDR) phenomenon
YLR267W	4.8	5.141	4.6	3.72	-0.183615	-1.41909	0.387839	-0.84764	-1.23548	-0.58278	BOP2	Protein of unknown function
YLR268W	8.7	8.782	8.3	7.27	-0.369184	-1.51344	0.102953	-1.0413	-1.14425	-2.0325	SEC22	R-SNARE protein; assembles into SNARE complex with Bet1p, Bos1p and Sed5p; cycles between the ER and Golgi complex; involved in anterograde and retrograde transport between the ER and Golgi; synaptobrevin homolog
YLR270W	8.4	9.707	7.7	9.47	-0.696933	-0.2341	1.31964	1.78248	0.46283	-0.66287	DCS1	Non-essential hydrolase involved in mRNA decapping, may function in a feedback mechanism to regulate deadenylation, contains pyrophosphatase activity and a HIT (histidine triad) motif; interacts with neutral trehalase Nth1p
YLR271W	5.9	5.934	5.8	5.78	-0.157785	-0.1559	-0.006461	-0.00457	0.00189	-0.00073		Putative protein of unknown function; green fluorescent protein (GFP)-fusion protein localizes to the cytoplasm and the nucleus and is induced in response to the DNA-damaging agent MMS
YLR272C	7.6	7.163	7.7	7.24	0.079179	0.0774	-0.476052	-0.47784	-0.00178	-0.00095	YCS4	Subunit of the condensin complex; required for establishment and maintenance of chromosome condensation, chromosome segregation, chromatin binding of condensin, tRNA gene clustering at the nucleolus, and silencing at the mating type locus
YLR273C	5.7	4.739	5.5	3.51	-0.248347	-1.22475	-0.998215	-1.97461	-0.9764	-0.44928	PIG1	Putative targeting subunit for the type-1 protein phosphatase Glc7p that tethers it to the Gsy2p glycogen synthase
YLR274W	8.9	8.794	8.9	9.04	0.014061	0.25008	-0.067432	0.16858	0.23602	-0.26943	MCM5	Component of the hexameric MCM complex, which is important for priming origins of DNA replication in G1 and becomes an active ATP-dependent helicase that promotes DNA melting and elongation when activated by Cdc7p-Dbf4p in S-phase
YLR275W	6.5	6.471	6.4	6.5	-0.141288	0.03343	-0.03428	0.14044	0.17472	-0.09695	SMD2	Core Sm protein Sm D2; part of heteroheptameric complex (with Smb1p, Smd1p, Smd3p, Sme1p, Smx3p, and Smx2p) that is part of the spliceosomal U1, U2, U4, and U5 snRNPs; homolog of human Sm D2
YLR276C	10.2	9.822	10.4	9.71	0.158422	-0.1153	-0.403951	-0.67767	-0.27372	-0.41543	DBP9	ATP-dependent RNA helicase of the DEAD-box family involved in biogenesis of the 60S ribosomal subunit
YLR277C	8.5	8.118	8.6	8.63	0.102661	0.51276	-0.387366	0.02273	0.41009	-0.55919	YSH1	Putative endoribonuclease, subunit of the mRNA cleavage and polyadenylation specificity complex; required for 3' processing, splicing, and transcriptional termination of mRNAs and snoRNAs
YLR278C	7.2	7.256	7.6	7.35	0.321283	0.09232	0.015678	-0.21328	-0.22896	-0.17815		Zinc-cluster protein; GFP-fusion protein localizes to the nucleus; mutant shows moderate growth defect on caffeine; has a prion-domain like fragment that increases frequency of [URE3]; YLR278C is not an essential gene
YLR280C	4.7	4.602	5.1	5.09	0.389754	0.48874	-0.140198	-0.04121	0.09899	-0.03074		Dubious open reading frame unlikely to encode a functional protein, based on available experimental and comparative sequence data
YLR281C	5.1	4.715	5.4	5.35	0.348494	0.63692	-0.350868	-0.06245	0.28842	-0.10018		Putative protein of unknown function; green fluorescent protein (GFP)-fusion protein localizes to mitochondria; YLR281C is not an essential gene
YLR283W	6.6	5.602	6.5	4.62	-0.062198	-0.98662	-0.996688	-1.92111	-0.92442	-0.5772		Putative protein of unknown function; green fluorescent protein (GFP)-fusion protein localizes to mitochondria; YLR283W is not an essential gene
YLR284C	6.8	6.185	6.7	7.5	-0.099378	1.31039	-0.566997	0.84277	1.40977	-1.52985	ECI1	Peroxisomal delta3,delta2-enoyl-CoA isomerase, hexameric protein that converts 3-hexenoyl-CoA to trans-2-hexenoyl-CoA, essential for the beta-oxidation of unsaturated fatty acids, oleate-induced
YLR285W	8.3	8.423	8.4	9.15	0.105528	0.72436	0.088183	0.70702	0.61884	-0.83915	NNT1	Putative nicotinamide N-methyltransferase, has a role in rDNA silencing and in lifespan determination
YLR285C-A	6.5	-2.333	5.6	0.48	-0.90536	2.81822	-8.84916	-5.12559	3.72358	-0.72898		Putative protein of unknown function; identified by fungal homology and RT-PCR
YLR286C	11.8	12.76	11.7	13.01	-0.061407	0.24714	0.981526	1.29008	0.30855	-0.48041	CTS1	Endochitinase, required for cell separation after mitosis; transcriptional activation during the G1 phase of the cell cycle is mediated by transcription factor Ace2p
YLR287C	8.3	8.253	8.5	9.03	0.228288	0.77951	-0.059602	0.49162	0.55123	-0.77251		Putative protein of unknown function; green fluorescent protein (GFP)-fusion protein localizes to the cytoplasm; YLR287C is not an essential gene
YLR287C-A	11.8	11.907	12.1	12.68	0.287327	0.77291	0.093592	0.57918	0.48558	-1.21717	RPS30A	Protein component of the small (40S) ribosomal subunit; nearly identical to Rps30Bp and has similarity to rat S30 ribosomal protein
YLR288C	7	4.759	7.3	6.56	0.259649	1.80051	-2.24796	-0.7071	1.54086	-2.15922	MEC3	DNA damage and meiotic pachytene checkpoint protein; subunit of a heterotrimeric complex (Rad17p-Mec3p-Ddc1p) that forms a sliding clamp, loaded onto partial duplex DNA by a clamp loader complex; homolog of human and S. pombe Hus1
YLR289W	6.5	5.774	6.3	6.39	-0.136093	0.62007	-0.682492	0.07367	0.75616	-0.59038	GUF1	Mitochondrial matrix GTPase that associates with mitochondrial ribosomes; important for translation under temperature and nutrient stress; may have a role in translational fidelity; similar to bacterial LepA elongation factor
YLR290C	7.2	7.027	6.9	7.39	-0.313867	0.36506	-0.195302	0.48363	0.67893	-0.7185		Putative protein of unknown function; the authentic, non-tagged protein is detected in highly purified mitochondria in high-throughput studies; YLR290C is not an essential gene
YLR291C	8.8	9.435	9	7.6	0.176815	-1.8373	0.647963	-1.36615	-2.01411	-7.97735	GCD7	Beta subunit of the translation initiation factor eIF2B, the guanine-nucleotide exchange factor for eIF2; activity subsequently regulated by phosphorylated eIF2; first identified as a negative regulator of GCN4 expression
YLR292C	8.9	8.714	8.6	9.33	-0.298186	0.61258	-0.185207	0.72556	0.91076	-2.52121	SEC72	Non-essential subunit of Sec63 complex (Sec63p, Sec62p, Sec66p and Sec72p); with Sec61 complex, Kar2p/BiP and Lhs1p forms a channel competent for SRP-dependent and post-translational SRP-independent protein targeting and import into the ER
YLR293C	11.4	12.678	11.8	13.66	0.388106	0.97917	1.25718	1.84824	0.59106	-1.33705	GSP1	Ran GTPase, GTP binding protein (mammalian Ranp homolog) involved in the maintenance of nuclear organization, RNA processing and transport; regulated by Srm1p, Rna1p, Yrb1p, Yrb2p, Yrp4p, Yrb30p, Cse1p and Kap95p; yeast Gsp2p homolog
YLR294C	7.9	0.676	7.3	3.6	-0.614264	2.92051	-7.26469	-3.72991	3.53478	-2.62125		Dubious open reading frame unlikely to encode a protein, based on available experimental and comparative sequence data; partially overlaps the verified gene ATP14
YLR295C	8.6	9.434	8.2	9.67	-0.361223	0.23215	0.883307	1.47668	0.59338	-0.9104	ATP14	Subunit h of the F0 sector of mitochondrial F1F0 ATP synthase, which is a large, evolutionarily conserved enzyme complex required for ATP synthesis
YLR297W	4.9	4.005	3.9	4.19	-0.959079	0.1857	-0.847382	0.2974	1.14478	-0.42894		Putative protein of unknown function; green fluorescent protein (GFP)-fusion protein localizes to the vacuole; YLR297W is not an essential gene; induced by treatment with 8-methoxypsoralen and UVA irradiation
YLR298C	7.5	6.928	7.4	7.99	-0.034513	1.06055	-0.551383	0.54368	1.09507	-1.87341	YHC1	Component of the U1 snRNP complex required for pre-mRNA splicing; putative ortholog of human U1C protein, which is involved in formation of a complex between U1 snRNP and the pre-mRNA 5' splice site
YLR299W	7.8	8.626	7.7	7.51	-0.096695	-1.11167	0.857025	-0.15795	-1.01497	-1.85102	ECM38	Gamma-glutamyltranspeptidase, major glutathione-degrading enzyme; involved in detoxification of electrophilic xenobiotics; expression induced mainly by nitrogen starvation
YLR300W	11.5	12.645	11.6	12.77	0.116804	0.12855	1.14864	1.16039	0.01175	-0.01112	EXG1	Major exo-1,3-beta-glucanase of the cell wall, involved in cell wall beta-glucan assembly; exists as three differentially glycosylated isoenzymes
YLR301W	9.9	10.75	9.9	11.74	-0.003612	0.99401	0.866464	1.86409	0.99762	-3.82299		Protein of unknown function that interacts with Sec72p
YLR304C	10	12.161	9.9	11.77	-0.162212	-0.39508	2.14868	1.91581	-0.23287	-0.25422	ACO1	Aconitase, required for the tricarboxylic acid (TCA) cycle and also independently required for mitochondrial genome maintenance; phosphorylated; component of the mitochondrial nucleoid; mutation leads to glutamate auxotrophy
YLR305C	8.8	9.634	9	8.66	0.268026	-0.97781	0.865272	-0.38056	-1.24583	-3.80515	STT4	Phosphatidylinositol-4-kinase that functions in the Pkc1p protein kinase pathway; required for normal vacuole morphology, cell wall integrity, and actin cytoskeleton organization
YLR306W	6.3	5.943	6.1	6.54	-0.267758	0.59864	-0.386201	0.4802	0.8664	-0.69134	UBC12	Enzyme that mediates the conjugation of Rub1p, a ubiquitin-like protein, to other proteins; related to E2 ubiquitin-conjugating enzymes
YLR309C	8.5	8.676	8.6	9.05	0.163916	0.37524	0.220824	0.43215	0.21132	-0.1512	IMH1	Protein involved in vesicular transport, mediates transport between an endosomal compartment and the Golgi, contains a Golgi-localization (GRIP) domain that interacts with activated Arl1p-GTP to localize Imh1p to the Golgi
YLR310C	9.2	8.403	9.5	7.45	0.274039	-0.94877	-0.780726	-2.00354	-1.22281	-3.1392	CDC25	Membrane bound guanine nucleotide exchange factor (GEF or GDP-release factor); indirectly regulates adenylate cyclase through activation of Ras1p and Ras2p by stimulating the exchange of GDP for GTP; required for progression through G1
YLR312C	4.8	4.453	4.3	2.48	-0.4951	-1.97254	-0.343068	-1.82051	-1.47744	-0.54612		Putative protein of unknown function
YLR312W-A	8.2	7.846	7.8	8.52	-0.389444	0.67025	-0.342494	0.7172	1.0597	-2.36378	MRPL15	Mitochondrial ribosomal protein of the large subunit
YLR313C	6.5	4.819	5.9	5.08	-0.613937	0.2652	-1.6809	-0.80176	0.87914	-0.57865	SPH1	Protein involved in shmoo formation and bipolar bud site selection; homologous to Spa2p, localizes to sites of polarized growth in a cell cycle dependent- and Spa2p-dependent manner, interacts with MAPKKs Mkk1p, Mkk2p, and Ste7p
YLR314C	9.6	10.07	9.4	9.68	-0.195526	-0.3849	0.426848	0.23747	-0.18937	-0.23979	CDC3	Component of the septin ring of the mother-bud neck that is required for cytokinesis; septins recruit proteins to the neck and can act as a barrier to diffusion at the membrane, and they comprise the 10nm filaments seen with EM
YLR315W	5.2	5.22	5.3	5.7	0.118866	0.48196	-5.5e-05	0.36304	0.3631	-0.16061	NKP2	Non-essential kinetochore protein, subunit of the Ctf19 central kinetochore complex (Ctf19p-Mcm21p-Okp1p-Mcm22p-Mcm16p-Ctf3p-Chl4p-Mcm19p-Nkp1p-Nkp2p-Ame1p-Mtw1p)
YLR316C	7.7	5.896	7.7	6.61	0.011921	0.71217	-1.8058	-1.10555	0.70025	-0.70178	TAD3	Subunit of tRNA-specific adenosine-34 deaminase, forms a heterodimer with Tad2p that converts adenosine to inosine at the wobble position of several tRNAs
YLR317W	5.3	1.138	5.4	2.09	0.010219	0.94789	-4.20588	-3.26821	0.93767	-0.20219		Dubious open reading frame; may be part of a bicistronic transcript with NKP2/YLR315W; overlaps the verified ORF TAD3/YLR316C
YLR318W	7	3.726	7.1	5.21	0.136408	1.48771	-3.24769	-1.89639	1.3513	-1.20546	EST2	Reverse transcriptase subunit of the telomerase holoenzyme, essential for telomerase core catalytic activity, involved in other aspects of telomerase assembly and function; mutations in human homolog are associated with aplastic anemia
YLR319C	8	7.485	8.1	7.62	0.094456	0.13801	-0.514499	-0.47094	0.04356	-0.02961	BUD6	Actin- and formin-interacting protein, involved in actin cable nucleation and polarized cell growth; isolated as bipolar budding mutant; potential Cdc28p substrate
YLR320W	7.5	5.272	7.7	6.06	0.173016	0.7929	-2.21823	-1.59835	0.61988	-0.49875	MMS22	Protein that acts with Mms1p in a repair pathway that may be involved in resolving replication intermediates or preventing the damage caused by blocked replication forks; required for accurate meiotic chromosome segregation
YLR321C	7.6	8.446	7.7	9.11	0.152035	0.66624	0.876749	1.39096	0.51421	-0.72114	SFH1	Component of the RSC chromatin remodeling complex; essential gene required for cell cycle progression and maintenance of proper ploidy; phosphorylated in the G1 phase of the cell cycle; Snf5p paralog
YLR323C	6.9	6.215	7.2	7.08	0.270462	0.86857	-0.68086	-0.08276	0.5981	-0.54816	CWC24	Essential protein, component of a complex containing Cef1p; has similarity to S. pombe Cwf24p
YLR324W	7.8	7.974	7.9	7.77	0.055836	-0.20717	0.1482	-0.11481	-0.26301	-0.2596	PEX30	Peroxisomal integral membrane protein, involved in negative regulation of peroxisome number; partially functionally redundant with Pex31p; genetic interactions suggest action at a step downstream of steps mediated by Pex28p and Pex29p
YLR325C	12.1	12.14	12.3	12.8	0.202434	0.66077	0.084103	0.54243	0.45833	-0.96529	RPL38	Protein component of the large (60S) ribosomal subunit, has similarity to rat L38 ribosomal protein
YLR326W	6.3	6.671	5.9	6.54	-0.414259	-0.13499	0.347445	0.62672	0.27927	-0.15806		Putative protein of unknown function, predicted to be palmitoylated
YLR327C	5	6.787	4	5.85	-1.0093	-0.93498	1.80568	1.88001	0.07433	-0.02947	TMA10	Protein of unknown function that associates with ribosomes; putative homolog of the F1F0-ATPase synthase regulator Stf2p
YLR328W	8.1	8.343	8.5	8.39	0.440286	0.04506	0.235213	-0.16001	-0.39522	-0.43162	NMA1	Nicotinic acid mononucleotide adenylyltransferase, involved in pathways of NAD biosynthesis, including the de novo, NAD(+) salvage, and nicotinamide riboside salvage pathways
YLR330W	10.2	10.22	10.1	9.66	-0.070604	-0.5597	0.066514	-0.42259	-0.4891	-0.9887	CHS5	Component of the exomer complex, which also contains Csh6p, Bch1p, Bch2p, and Bud7p and is involved in export of selected proteins, such as chitin synthase Chs3p, from the Golgi to the plasma membrane
YLR332W	7.9	8.685	8.6	8.19	0.746409	-0.49481	0.784834	-0.45638	-1.24122	-2.77986	MID2	O-glycosylated plasma membrane protein that acts as a sensor for cell wall integrity signaling and activates the pathway; interacts with Rom2p, a guanine nucleotide exchange factor for Rho1p, and with cell integrity pathway protein Zeo1p
YLR333C	11.4	11.611	11.6	12.72	0.227743	1.10868	0.197972	1.07891	0.88094	-1.72796	RPS25B	Protein component of the small (40S) ribosomal subunit; nearly identical to Rps25Ap and has similarity to rat S25 ribosomal protein
YLR335W	9.2	10.01	9.3	10.02	0.100596	0.0153	0.801033	0.71574	-0.0853	-0.09004	NUP2	Nucleoporin involved in nucleocytoplasmic transport, binds to either the nucleoplasmic or cytoplasmic faces of the nuclear pore complex depending on Ran-GTP levels; also has a role in chromatin organization
YLR336C	9.4	8.965	9.4	9.92	0.015447	0.95973	-0.422957	0.52132	0.94428	-2.12216	SGD1	Essential nuclear protein, required for biogenesis of the small ribosomal subunit; has a possible role in the osmoregulatory glycerol response; putative homolog of human NOM1 which is implicated in acute myeloid leukemia
YLR337C	7.7	9.022	8.3	8.45	0.615376	-0.57082	1.35433	0.16814	-1.18619	-2.85807	VRP1	Proline-rich actin-associated protein involved in cytoskeletal organization and cytokinesis; related to mammalian Wiskott-Aldrich syndrome protein (WASP)-interacting protein (WIP)
YLR340W	13.6	14.218	14.3	15.15	0.669934	0.93694	0.581668	0.84868	0.26701	-0.23458	RPP0	Conserved ribosomal protein P0 of the ribosomal stalk, which is involved in interaction between translational elongation factors and the ribosome; similar to rat P0, human P0, and E. coli L10e; phosphorylated on serine 302
YLR342W	12.3	13.876	12.5	11.41	0.210866	-2.46935	1.59914	-1.08108	-2.68021	-20.2362	FKS1	Catalytic subunit of 1,3-beta-D-glucan synthase, functionally redundant with alternate catalytic subunit Gsc2p; binds to regulatory subunit Rho1p; involved in cell wall synthesis and maintenance; localizes to sites of cell wall remodeling
YLR342W-A	6.7	-2.333	6.3	0.49	-0.314489	2.81944	-8.99249	-5.85855	3.13393	-0.58887		Putative protein of unknown function
YLR343W	4.8	1.73	4.6	2.56	-0.283312	0.8299	-3.1159	-2.00269	1.11322	-0.26415	GAS2	1,3-beta-glucanosyltransferase, involved with Gas4p in spore wall assembly; has similarity to Gas1p
YLR344W	11.7	11.942	11.9	12.69	0.204916	0.74706	0.213333	0.75547	0.54214	-1.2413	RPL26A	Protein component of the large (60S) ribosomal subunit, nearly identical to Rpl26Bp and has similarity to E. coli L24 and rat L26 ribosomal proteins; binds to 5.8S rRNA
YLR345W	7.7	8.122	7.8	7.01	0.038176	-1.10911	0.390184	-0.7571	-1.14729	-1.83799		Similar to 6-phosphofructo-2-kinase/fructose-2,6-bisphosphatase enzymes responsible for the metabolism of fructoso-2,6-bisphosphate; mRNA expression is repressed by the Rfx1p-Tup1p-Ssn6p repressor complex; YLR345W is not an essential gene
YLR347C	9.6	10.878	9.8	9.75	0.184818	-1.12669	1.23453	-0.07698	-1.3115	-6.16379	KAP95	Karyopherin beta, forms a complex with Srp1p/Kap60p; interacts with nucleoporins to mediate nuclear import of NLS-containing cargo proteins via the nuclear pore complex; regulates PC biosynthesis; GDP-to-GTP exchange factor for Gsp1p
YLR348C	9.9	9.349	10	8.06	0.115524	-1.29129	-0.563236	-1.97005	-1.40681	-2.96746	DIC1	Mitochondrial dicarboxylate carrier, integral membrane protein, catalyzes a dicarboxylate-phosphate exchange across the inner mitochondrial membrane, transports cytoplasmic dicarboxylates into the mitochondrial matrix
YLR350W	9.4	9.812	8.8	9.9	-0.595185	0.08644	0.384639	1.06627	0.68163	-1.4692	ORM2	Evolutionarily conserved protein, similar to Orm1p, required for resistance to agents that induce unfolded protein response; Orm1p and Orm2p together control membrane biogenesis by coordinating lipid homeostasis with protein quality control
YLR351C	9.4	9.283	9.3	9.83	-0.036169	0.54646	-0.079391	0.50324	0.58263	-1.20575	NIT3	Nit protein, one of two proteins in S. cerevisiae with similarity to the Nit domain of NitFhit from fly and worm and to the mouse and human Nit protein which interacts with the Fhit tumor suppressor; nitrilase superfamily member
YLR352W	7.1	7.35	6.9	6.03	-0.184701	-1.3155	0.275254	-0.85555	-1.1308	-1.33832		Putative protein of unknown function with similarity to F-box proteins; interacts with Skp1p and Cdc53p; YLR352W is not an essential gene
YLR353W	8.1	6.673	8.2	5.72	0.137988	-0.95765	-1.39475	-2.49038	-1.09564	-1.46303	BUD8	Protein involved in bud-site selection; diploid mutants display a unipolar budding pattern instead of the wild-type bipolar pattern, and bud at the proximal pole
YLR354C	11.6	12.227	11	12.19	-0.573648	-0.03785	0.676005	1.2118	0.5358	-1.00213	TAL1	Transaldolase, enzyme in the non-oxidative pentose phosphate pathway; converts sedoheptulose 7-phosphate and glyceraldehyde 3-phosphate to erythrose 4-phosphate and fructose 6-phosphate
YLR355C	12	14.033	11.6	13.42	-0.411661	-0.61101	2.00871	1.80935	-0.19935	-0.16249	ILV5	Acetohydroxyacid reductoisomerase, mitochondrial protein involved in branched-chain amino acid biosynthesis, also required for maintenance of wild-type mitochondrial DNA and found in mitochondrial nucleoids
YLR356W	6.7	8.074	6.5	8.26	-0.203782	0.18282	1.33115	1.71775	0.3866	-0.35617	ATG33	Mitochondrial mitophagy-specific protein; required primarily for mitophagy induced at the post-log phase; not required for other types of selective autophagy or macroautophagy; conserved within fungi, but not in higher eukaryotes
YLR357W	8.7	8.9	8.9	9.45	0.19898	0.54948	0.153495	0.50399	0.3505	-0.50245	RSC2	Component of the RSC chromatin remodeling complex; required for expression of mid-late sporulation-specific genes; involved in telomere maintenance
YLR359W	12.2	12.236	11.5	12.33	-0.702889	0.09457	0.073264	0.87072	0.79746	-2.18408	ADE13	Adenylosuccinate lyase, catalyzes two steps in the 'de novo' purine nucleotide biosynthetic pathway; expression is repressed by adenine and activated by Bas1p and Pho2p; mutations in human ortholog ADSL cause adenylosuccinase deficiency
YLR360W	7	5.947	7.3	5.37	0.290442	-0.57301	-1.07417	-1.93762	-0.86345	-0.72114	VPS38	Part of a Vps34p phosphatidylinositol 3-kinase complex that functions in carboxypeptidase Y (CPY) sorting; binds Vps30p and Vps34p to promote production of phosphatidylinositol 3-phosphate (PtdIns3P) which stimulates kinase activity
YLR361C	6.9	7.409	7.2	7.66	0.325269	0.24908	0.556349	0.48016	-0.07618	-0.04676	DCR2	Phosphoesterase involved in downregulation of the unfolded protein response, at least in part via dephosphorylation of Ire1p; dosage-dependent positive regulator of the G1/S phase transition through control of the timing of START
YLR361C-A	6.5	6.329	6.1	7.38	-0.423991	1.05124	-0.14801	1.32723	1.47524	-2.04605		Putative protein of unknown function
YLR362W	7.8	7.643	7.8	7.92	0.025486	0.27836	-0.131096	0.12177	0.25287	-0.23337	STE11	Signal transducing MEK kinase involved in pheromone response and pseudohyphal/invasive growth pathways where it phosphorylates Ste7p, and the high osmolarity response pathway, via phosphorylation of Pbs2p; regulated by Ste20p and Ste50p
YLR363C	7.3	7.341	7.5	7.91	0.15705	0.56869	0.015578	0.42722	0.41164	-0.43037	NMD4	Protein interacting with Nam7p, may be involved in the nonsense-mediated mRNA decay pathway
YLR363W-A	7.2	6.409	7.5	7.68	0.246229	1.26886	-0.815105	0.20753	1.02263	-1.49122		Putative protein of unknown function; green fluorescent protein (GFP)-fusion protein localizes to the nucleus
YLR364W	4.6	4.896	4.9	5.88	0.255603	0.97996	0.259066	0.98342	0.72436	-0.35359	GRX8	Glutaredoxin that employs a dithiol mechanism of catalysis; monomeric; activity is low and null mutation does not affect sensitivity to oxidative stress; GFP-fusion protein localizes to the cytoplasm; expression strongly induced by arsenic
YLR367W	10.5	10.348	11	11.49	0.534721	1.14257	-0.110149	0.4977	0.60785	-1.80219	RPS22B	Protein component of the small (40S) ribosomal subunit; nearly identical to Rps22Ap and has similarity to E. coli S8 and rat S15a ribosomal proteins
YLR368W	7.4	6.733	7.7	6.15	0.380527	-0.58171	-0.636331	-1.59857	-0.96224	-1.23682	MDM30	F-box protein; associates with mitochondria and has a role in mitochondrial fusion; stimulates nuclear export of specific mRNAs; promotes ubiquitin-mediated degradation of Gal4p in some strains
YLR369W	7.8	8.052	7.4	8.62	-0.372943	0.57015	0.266903	1.21	0.94309	-2.01386	SSQ1	Mitochondrial hsp70-type molecular chaperone, required for assembly of iron/sulfur clusters into proteins at a step after cluster synthesis, and for maturation of Yfh1p, which is a homolog of human frataxin implicated in Friedreich's ataxia
YLR370C	8.6	9.047	8.3	9.52	-0.260821	0.47713	0.452006	1.18995	0.73795	-1.76745	ARC18	Subunit of the ARP2/3 complex, which is required for the motility and integrity of cortical actin patches
YLR371W	8.8	8.407	9.1	6.57	0.278251	-1.83266	-0.408547	-2.51946	-2.11091	-7.60415	ROM2	GDP/GTP exchange protein (GEP) for Rho1p and Rho2p; mutations are synthetically lethal with mutations in rom1, which also encodes a GEP
YLR372W	10.9	10.998	11.1	10.69	0.150806	-0.30983	0.06167	-0.39897	-0.46064	-0.8144	SUR4	Elongase, involved in fatty acid and sphingolipid biosynthesis; synthesizes very long chain 20-26-carbon fatty acids from C18-CoA primers; involved in regulation of sphingolipid biosynthesis
YLR373C	8.1	8.112	8.4	7.47	0.297387	-0.64094	0.021323	-0.917	-0.93832	-1.13627	VID22	Glycosylated integral membrane protein localized to the plasma membrane; plays a role in fructose-1,6-bisphosphatase (FBPase) degradation; involved in FBPase transport from the cytosol to Vid (vacuole import and degradation) vesicles
YLR375W	9	6.987	9	6.82	-0.070595	-0.16223	-2.0578	-2.14943	-0.09163	-0.06014	STP3	Zinc-finger protein of unknown function, possibly involved in pre-tRNA splicing and in uptake of branched-chain amino acids
YLR376C	6.3	4.349	6.1	3.84	-0.173393	-0.50893	-1.94294	-2.27847	-0.33553	-0.12205	PSY3	Protein involved in a Rad51p-, Rad54p-dependent pathway for homologous recombination repair; deletion results in a mutator phenotype; deletion increases sensitivity to anticancer drugs oxaliplatin and cisplatin but not mitomycin C
YLR378C	9.3	11.366	9.6	9.73	0.365542	-1.63261	2.09881	0.10066	-1.99815	-7.53044	SEC61	Essential subunit of Sec61 complex (Sec61p, Sbh1p, and Sss1p); forms a channel for SRP-dependent protein import and retrograde transport of misfolded proteins out of the ER; with Sec63 complex allows SRP-independent protein import into ER
YLR380W	9.1	9.848	8.8	9.98	-0.312909	0.13005	0.74949	1.19245	0.44296	-0.78596	CSR1	Phosphatidylinositol transfer protein with a potential role in regulating lipid and fatty acid metabolism under heme-depleted conditions; interacts specifically with thioredoxin peroxidase; may have a role in oxidative stress resistance
YLR381W	7.1	6.004	7	6.58	-0.075256	0.57932	-1.05924	-0.40467	0.65458	-0.61234	CTF3	Outer kinetochore protein that forms a complex with Mcm16p and Mcm22p; may bind the kinetochore to spindle microtubules
YLR382C	7.8	7.587	7.8	5.95	0.037767	-1.63408	-0.215366	-1.88721	-1.67185	-3.74145	NAM2	Mitochondrial leucyl-tRNA synthetase, also has a direct role in splicing of several mitochondrial group I introns; indirectly required for mitochondrial genome maintenance
YLR383W	7.3	6.614	7.4	6.67	0.092655	0.05939	-0.657905	-0.69117	-0.03326	-0.01642	SMC6	Protein involved in structural maintenance of chromosomes; essential subunit of Mms21-Smc5-Smc6 complex; required for growth, DNA repair, interchromosomal and sister chromatid recombination; homologous to S. pombe rad18
YLR384C	10.2	10.666	10.3	9.71	0.138009	-0.95555	0.478693	-0.61486	-1.09356	-4.76889	IKI3	Subunit of Elongator complex, which is required for modification of wobble nucleosides in tRNA; maintains structural integrity of Elongator; homolog of human IKAP, mutations in which cause familial dysautonomia (FD)
YLR386W	7.8	8.069	8.1	8.17	0.201225	0.09894	0.220059	0.11778	-0.10228	-0.07322	VAC14	Protein involved in regulated synthesis of PtdIns(3,5)P(2), in control of trafficking of some proteins to the vacuole lumen via the MVB, and in maintenance of vacuole size and acidity; interacts with Fig4p; activator of Fab1p
YLR387C	9.5	9.072	9.1	9.34	-0.41768	0.26881	-0.4237	0.26279	0.68649	-1.50587	REH1	Cytoplasmic 60S subunit biogenesis factor, associates with pre-60S particles; similar to Rei1p and shares partially redundant function in cytoplasmic 60S subunit maturation; contains dispersed C2H2 zinc finger domains
YLR388W	10.8	11.28	11.1	11.93	0.346845	0.64958	0.527571	0.8303	0.30273	-0.37355	RPS29A	Protein component of the small (40S) ribosomal subunit; nearly identical to Rps29Bp and has similarity to rat S29 and E. coli S14 ribosomal proteins
YLR389C	9	9.934	8.9	9.35	-0.136392	-0.58083	0.897461	0.45303	-0.44443	-0.67426	STE23	Metalloprotease involved, with homolog Axl1p, in N-terminal processing of pro-a-factor to the mature form; expressed in both haploids and diploids; member of the insulin-degrading enzyme family
YLR390W	6.1	7.099	5.6	7.3	-0.477529	0.19945	1.0138	1.69078	0.67698	-0.57103	ECM19	Putative protein of unknown function; the authentic, non-tagged protein is detected in highly purified mitochondria in high-throughput studies
YLR390W-A	10	11.995	10.2	12.63	0.207323	0.63101	1.97058	2.39427	0.42369	-0.67693	CCW14	Covalently linked cell wall glycoprotein, present in the inner layer of the cell wall
YLR392C	7.4	7.345	7.6	5.15	0.135226	-2.19769	-0.088484	-2.4214	-2.33291	-5.18089	ART10	Protein of unknown function that contains 2 PY motifs and is ubiquinated by Rsp5p; green fluorescent protein (GFP)-fusion protein localizes it to the cytoplasm; non-essential gene
YLR393W	5.7	6.25	5.9	6.81	0.179842	0.56204	0.553481	0.93567	0.38219	-0.22188	ATP10	Mitochondrial inner membrane protein required for assembly of the F0 sector of mitochondrial F1F0 ATP synthase, interacts genetically with ATP6
YLR394W	6.6	1.688	6.7	3.22	0.080099	1.53253	-4.93369	-3.48126	1.45243	-0.61927	CST9	SUMO E3 ligase; required for synaptonemal complex formation; localizes to synapsis initiation sites on meiotic chromosomes; potential Cdc28p substrate
YLR395C	8.1	8.348	7.9	8.98	-0.222425	0.62692	0.223223	1.07257	0.84935	-1.9322	COX8	Subunit VIII of cytochrome c oxidase, which is the terminal member of the mitochondrial inner membrane electron transport chain
YLR396C	7.7	7.747	8	8.49	0.223747	0.74032	0.008093	0.52467	0.51657	-0.67267	VPS33	ATP-binding protein that is a subunit of the HOPS complex and of the CORVET tethering complex; essential for protein sorting, vesicle docking and fusion at the vacuole
YLR397C	9	9.163	9	9.4	-0.059201	0.23997	0.127526	0.4267	0.29917	-0.35973	AFG2	ATPase of the CDC48/PAS1/SEC18 (AAA) family, forms a hexameric complex; is essential for pre-60S maturation and release of several preribosome maturation factors; may be involved in degradation of aberrant mRNAs
YLR399C	8.9	9.09	9.3	9.16	0.349822	0.0712	0.188635	-0.08999	-0.27862	-0.36905	BDF1	Protein involved in transcription initiation at TATA-containing promoters; associates with the basal transcription factor TFIID; contains two bromodomains; corresponds to the C-terminal region of mammalian TAF1; redundant with Bdf2p
YLR401C	9.7	9.46	10	10.12	0.302526	0.65693	-0.233578	0.12083	0.3544	-0.48041	DUS3	Dihydrouridine synthase, member of a widespread family of conserved proteins including Smm1p, Dus1p, and Dus4p; contains a consensus oleate response element (ORE) in its promoter region
YLR402W	3.9	4.548	4.6	6.58	0.685091	2.03649	0.626827	1.97823	1.3514	-1.00594		Dubious open reading frame unlikely to encode a protein, based on available experimental and comparative sequence data
YLR403W	8.5	8.583	9	6.81	0.495369	-1.76829	0.061422	-2.20224	-2.26366	-7.64387	SFP1	Transcription factor that controls expression of ribosome biogenesis genes in response to nutrients and stress, regulates G2/M transitions during mitotic cell cycle and DNA-damage response, modulates cell size; regulated by TORC1 and Mrs6p
YLR404W	6.6	5.654	6.5	4.95	-0.088501	-0.70102	-0.912544	-1.52506	-0.61252	-0.33789	FLD1	Seipin protein involved in lipid droplet morphology, number, and size; proposed to be involved in lipid metabolism; related to the human BSCL2 which is associated with lipodystrophy
YLR405W	8	7.234	8.3	7.92	0.249978	0.68979	-0.787353	-0.34754	0.43981	-0.51018	DUS4	Dihydrouridine synthase, member of a widespread family of conserved proteins including Smm1p, Dus1p, and Dus3p
YLR406C	10.5	10.584	10.8	11.43	0.31021	0.84294	0.112561	0.64529	0.53273	-0.76368	RPL31B	Protein component of the large (60S) ribosomal subunit, nearly identical to Rpl31Ap and has similarity to rat L31 ribosomal protein; associates with the karyopherin Sxm1p; loss of both Rpl31p and Rpl39p confers lethality
YLR407W	8.3	8.236	8.9	8.01	0.640013	-0.22332	-0.037346	-0.90068	-0.86333	-1.18045		Putative protein of unknown function; null mutant displays elongated buds and a large fraction of budded cells have only one nucleus
YLR408C	5.7	6.012	5.6	6.98	-0.049065	0.96313	0.358829	1.37103	1.0122	-0.9129	BLS1	Putative protein of unknown function; likely member of BLOC complex involved in endosomal cargo sorting; green fluorescent protein (GFP)-fusion protein localizes to the endosome; YLR408C is not an essential gene
YLR409C	10.4	10.162	10.6	10.42	0.267705	0.25688	-0.217977	-0.2288	-0.01083	-0.00941	UTP21	Subunit of U3-containing 90S preribosome and Small Subunit (SSU) processome complexes involved in production of 18S rRNA and assembly of small ribosomal subunit; synthetic defect with STI1 Hsp90 cochaperone; human homolog linked to glaucoma
YLR410W	9.1	9.918	9.4	7.91	0.308009	-2.01275	0.809169	-1.51159	-2.32076	-11.6826	VIP1	Inositol hexakisphosphate (IP6) and inositol heptakisphosphate (IP7) kinase; IP7 production is important for phosphate signaling; involved in cortical actin cytoskeleton function, and invasive pseudohyphal growth analogous to S. pombe asp1
YLR410W-B	10.2	8.953	9.3	8.18	-0.955803	-0.76853	-1.26559	-1.07831	0.18727	-0.13907		Retrotransposon TYA Gag and TYB Pol genes; transcribed/translated as one unit; polyprotein is processed to make a nucleocapsid-like protein (Gag), reverse transcriptase (RT), protease (PR), and integrase (IN); similar to retroviral genes
YLR410W-A	8.2	8.42	7.2	7.27	-1.08021	-1.15323	0.174812	0.10179	-0.07302	-0.04228		Retrotransposon TYA Gag gene co-transcribed with TYB Pol; translated as TYA or TYA-TYB polyprotein; Gag is a nucleocapsid protein that is the structural constituent of virus-like particles (VLPs); similar to retroviral Gag
YLR411W	4.7	3.919	4.1	3.46	-0.629798	-0.45885	-0.789786	-0.61884	0.17095	-0.04145	CTR3	High-affinity copper transporter of the plasma membrane, acts as a trimer; gene is disrupted by a Ty2 transposon insertion in many laboratory strains of S. cerevisiae
YLR412W	7.9	6.688	8.4	7.84	0.494291	1.15267	-1.21763	-0.55925	0.65837	-0.81878	BER1	Protein involved in microtubule-related processes, N-acetylation; GFP-fusion protein localizes to the cytoplasm and is induced in response to the DNA-damaging agent MMS; YLR412W is not an essential gene; similar to Arabidopsis SRR1 gene
YLR413W	10.6	11.26	10.9	11.86	0.279679	0.59742	0.677431	0.99517	0.31774	-0.32705		Putative protein of unknown function; YLR413W is not an essential gene
YLR414C	9.1	9.686	9	9.74	-0.102611	0.04944	0.570696	0.72274	0.15205	-0.15926	PUN1	Putative protein of unknown function; localizes to bud and cytoplasm; co-localizes with Sur7p in punctate patches in the plasma membrane; null mutant displays decreased thermotolerance; transcription induced on cell wall damage
YLR417W	7.8	6.643	8.1	6.94	0.28068	0.29932	-1.15041	-1.13178	0.01864	-0.01044	VPS36	Component of the ESCRT-II complex; contains the GLUE (GRAM Like Ubiquitin binding in EAP45) domain which is involved in interactions with ESCRT-I and ubiquitin-dependent sorting of proteins into the endosome
YLR418C	8.9	8.796	8.5	9.21	-0.3549	0.41279	-0.087696	0.67999	0.76769	-1.64295	CDC73	Component of the Paf1p complex that binds to and modulates the activity of RNA polymerases I and II; required for expression of certain genes, modification of some histones, and telomere maintenance
YLR419W	8.4	8.773	8.6	9.53	0.205602	0.75889	0.387107	0.9404	0.55329	-1.0099		Putative helicase with limited sequence similarity to human Rb protein; the authentic, non-tagged protein is detected in highly purified mitochondria in high-throughput studies; YLR419W is not an essential gene
YLR420W	11	11.148	10	11.25	-0.951288	0.10615	0.18475	1.24219	1.05744	-4.2524	URA4	Dihydroorotase, catalyzes the third enzymatic step in the de novo biosynthesis of pyrimidines, converting carbamoyl-L-aspartate into dihydroorotate
YLR421C	8.8	9.159	8.9	10.04	0.056158	0.88215	0.337798	1.16379	0.82599	-1.5862	RPN13	Subunit of the 19S regulatory particle of the 26S proteasome lid; acts as a ubiquitin receptor for the proteasome; null mutants accumulate ubiquitinated Gcn4p and display decreased 26S proteasome stability
YLR422W	8.1	8.396	8.3	6.97	0.213099	-1.42543	0.273655	-1.36487	-1.63852	-4.73676		Protein of unknown function with similarity to human DOCK proteins (guanine nucleotide exchange factors); interacts with Ino4p; green fluorescent protein (GFP)-fusion protein localizes to the cytoplasm, YLR422W is not an essential protein
YLR423C	5.7	5.503	5.7	5.78	0.015618	0.27567	-0.182035	0.07801	0.26005	-0.10934	ATG17	Scaffold protein responsible for phagophore assembly site organization; regulatory subunit of an autophagy-specific complex that includes Atg1p and Atg13p; stimulates Atg1p kinase activity
YLR424W	6.8	6.3	7.2	6.76	0.33859	0.46525	-0.532616	-0.40596	0.12666	-0.05943	SPP382	Essential protein that forms a dimer with Ntr2p; also forms a trimer, with Ntr2p and Prp43p, that is involved in spliceosome disassembly; found also in a multisubunit complex with the splicing factor Clf1p; suppressor of prp38-1 mutation
YLR425W	7.4	6.827	7.6	4.82	0.190797	-2.00799	-0.606875	-2.80566	-2.19879	-3.6347	TUS1	Guanine nucleotide exchange factor (GEF) that functions to modulate Rho1p activity as part of the cell integrity signaling pathway; multicopy suppressor of tor2 mutation and ypk1 ypk2 double mutation; potential Cdc28p substrate
YLR426W	7.3	6.41	7.5	5.99	0.192993	-0.41567	-0.885841	-1.49451	-0.60867	-0.53219		Putative protein of unknown function; the authentic, non-tagged protein is detected in highly purified mitochondria in high-throughput studies; proposed to be involved in resistance to mechlorethamine and streptozotocin
YLR427W	8.7	7.36	8.7	5.84	-0.061858	-1.51943	-1.35762	-2.81519	-1.45758	-3.01659	MAG2	Cytoplasmic protein of unknown function; induced in response to mycotoxin patulin; ubiquitinated protein similar to the human ring finger motif protein RNF10; predicted to be involved in repair of alkylated DNA due to interaction with MAG1
YLR429W	10.1	10.679	10.1	10.2	0.044027	-0.48105	0.58917	0.0641	-0.52507	-0.86812	CRN1	Coronin, cortical actin cytoskeletal component that associates with the Arp2p/Arp3p complex to regulate its activity; plays a role in regulation of actin patch assembly
YLR430W	9	8.947	9.1	7.74	0.026016	-1.20623	-0.085086	-1.31734	-1.23225	-3.48308	SEN1	Presumed helicase required for RNA polymerase II transcription termination and processing of RNAs; homolog of Senataxin which causes Ataxia-Oculomotor Apraxia 2 and a dominant form of amyotrophic lateral sclerosis
YLR431C	6.8	5.828	6.8	4.63	0.049737	-1.19795	-0.97167	-2.21935	-1.24768	-1.17624	ATG23	Peripheral membrane protein required for the cytoplasm-to-vacuole targeting (Cvt) pathway and efficient macroautophagy; cycles between the phagophore assembly site (PAS) and non-PAS locations; forms a complex with Atg9p and Atg27p
YLR432W	11.6	12.318	11.4	11.34	-0.203336	-0.98216	0.756644	-0.02218	-0.77883	-1.83937	IMD3	Inosine monophosphate dehydrogenase, catalyzes the first step of GMP biosynthesis, member of a four-gene family in S. cerevisiae, constitutively expressed
YLR433C	7.9	8.097	8.1	6.75	0.169127	-1.34952	0.148167	-1.37048	-1.51865	-3.61256	CNA1	Calcineurin A; one isoform (the other is CMP2) of the catalytic subunit of calcineurin, a Ca++/calmodulin-regulated protein phosphatase which regulates Crz1p (a stress-response transcription factor), the other calcineurin subunit is CNB1
YLR435W	8.7	8.67	8.7	9.4	0.057695	0.73311	-0.019249	0.65617	0.67542	-0.97583	TSR2	Protein with a potential role in pre-rRNA processing
YLR436C	8.4	8.286	8.1	8.72	-0.245291	0.43473	-0.101062	0.57896	0.68002	-1.32932	ECM30	Putative protein of unknown function; may play a role in cell wall biosynthesis, mutants have abormal relative levels of mannose and glucose and have Gap1p sorting and transport defects; (GFP)-fusion protein localizes to the cytoplasm
YLR437C	7.2	7.144	7.6	8.37	0.382282	1.22585	-0.060135	0.78343	0.84357	-1.30693	DIF1	Protein that regulates the nuclear localization of ribonucleotide reductase Rnr2p and Rnr4p subunits; phosphorylated by Dun1p in response to DNA damage and degraded; N-terminal half has similarity to S. pombe Spd1 protein
YLR438W	6	8.92	7.2	9.74	1.19007	0.82413	2.89928	2.53334	-0.36594	-0.39319	CAR2	L-ornithine transaminase (OTAse), catalyzes the second step of arginine degradation, expression is dually-regulated by allophanate induction and a specific arginine induction process; not nitrogen catabolite repression sensitive
YLR438C-A	8.1	7.865	8.5	8.79	0.351922	0.92927	-0.280685	0.29667	0.57735	-0.66233	LSM3	Lsm (Like Sm) protein; part of heteroheptameric complexes (Lsm2p-7p and either Lsm1p or 8p): cytoplasmic Lsm1p complex involved in mRNA decay; nuclear Lsm8p complex part of U6 snRNP and possibly involved in processing tRNA, snoRNA, and rRNA
YLR439W	7.4	7.801	7.5	8.64	0.051543	0.83848	0.36541	1.15235	0.78694	-1.31439	MRPL4	Mitochondrial ribosomal protein of the large subunit
YLR440C	8.2	8.164	8.4	8.47	0.258648	0.30297	-0.011847	0.03247	0.04432	-0.03698	SEC39	Component of the Dsl1p tethering complex that interacts with ER SNAREs Sec20p and Use1p; proposed to be involved in protein secretion; localizes to the ER and nuclear envelope
YLR441C	13.3	13.608	13.4	14.11	0.066908	0.50299	0.279731	0.71581	0.43608	-0.75743	RPS1A	Ribosomal protein 10 (rp10) of the small (40S) subunit; nearly identical to Rps1Bp and has similarity to rat S3a ribosomal protein
YLR442C	7.4	7.116	8	7.28	0.630451	0.16211	-0.282959	-0.7513	-0.46834	-0.44839	SIR3	Silencing protein that interacts with Sir2p and Sir4p, and histone H3 and H4 tails, to establish a transcriptionally silent chromatin state; required for spreading of silenced chromatin; recruited to chromatin through interaction with Rap1p
YLR443W	8.2	6.955	8.2	4.66	-0.042907	-2.29767	-1.25787	-3.51264	-2.25477	-0.71218	ECM7	Non-essential putative integral membrane protein with a role in calcium uptake; mutant has cell wall defects and Ca+ uptake deficiencies; transcription is induced under conditions of zinc deficiency
YLR446W	3.6	4.812	4.6	5.33	0.986002	0.51729	1.21078	0.74207	-0.46871	-0.16249		Putative protein of unknown function with similarity to hexokinases; transcript is upregulated during sporulation and the unfolded protein response; YLR446W is not an essential gene
YLR447C	10.8	11.407	10.3	10.21	-0.442631	-1.19587	0.624816	-0.12843	-0.75324	-2.20979	VMA6	Subunit d of the five-subunit V0 integral membrane domain of vacuolar H+-ATPase (V-ATPase), an electrogenic proton pump found in the endomembrane system; stabilizes VO subunits; required for V1 domain assembly on the vacuolar membrane
YLR448W	10.7	12.592	11.5	13.55	0.754277	0.95716	1.86859	2.07148	0.20289	-0.20843	RPL6B	Protein component of the large (60S) ribosomal subunit, has similarity to Rpl6Ap and to rat L6 ribosomal protein; binds to 5.8S rRNA
YLR449W	10.4	10.897	10.3	11.67	-0.137589	0.77787	0.483666	1.39912	0.91546	-2.02585	FPR4	Peptidyl-prolyl cis-trans isomerase (PPIase) (proline isomerase) localized to the nucleus; catalyzes isomerization of proline residues in histones H3 and H4, which affects lysine methylation of those histones
YLR450W	9	9.791	8.6	6.82	-0.451234	-2.97172	0.784927	-1.73556	-2.52049	-11.7494	HMG2	One of two isozymes of HMG-CoA reductase that convert HMG-CoA to mevalonate, a rate-limiting step in sterol biosynthesis; overproduction induces assembly of peripheral ER membrane arrays and short nuclear-associated membrane stacks
YLR451W	8.3	7.399	8.6	7.43	0.244305	0.02791	-0.937591	-1.15399	-0.21639	-0.18034	LEU3	Zinc-finger transcription factor that regulates genes involved in branched chain amino acid biosynthesis and ammonia assimilation; positively regulated by alpha-isopropylmalate, an intermediate in leucine biosynthesis
YLR452C	9.4	9.067	9.3	8.03	-0.118699	-1.03901	-0.303482	-1.22379	-0.92031	-2.29898	SST2	GTPase-activating protein for Gpa1p, regulates desensitization to alpha factor pheromone; also required to prevent receptor-independent signaling of the mating pathway; member of the RGS (regulator of G-protein signaling) family
YLR453C	5.8	4.248	6.1	4.84	0.355608	0.59375	-1.51379	-1.27565	0.23814	-0.08041	RIF2	Protein that binds to the Rap1p C-terminus and acts synergistically with Rif1p to help control telomere length and establish telomeric silencing; deletion results in telomere elongation
YLR455W	7.3	6.746	7.2	5.05	-0.061715	-1.69752	-0.565121	-2.20092	-1.6358	-1.96405		Putative protein of unknown function; green fluorescent protein (GFP)-fusion protein localizes to the nucleus; deletion confers sensitivity to 4-(N-(S-glutathionylacetyl)amino) phenylarsenoxide (GSAO)
YLR456W	5.6	5.534	5.7	6.13	0.120669	0.59751	-0.068949	0.40789	0.47684	-0.26056		Putative protein of unknown function; null mutant displays increased resistance to antifungal agents gliotoxin, cycloheximide and H2O2
YLR457C	6.1	5.15	6.2	5.69	0.106817	0.5401	-0.92241	-0.48913	0.43328	-0.23838	NBP1	Spindle pole body (SPB) component, required for the insertion of the duplication plaque into the nuclear membrane during SPB duplication; essential for bipolar spindle formation; component of the Mps2p-Bbp1p complex
YLR459W	8.3	8.683	8	7.97	-0.347232	-0.7124	0.334724	-0.03045	-0.36517	-0.38155	GAB1	GPI transamidase subunit, involved in attachment of glycosylphosphatidylinositol (GPI) anchors to proteins; may have a role in recognition of the attachment signal or of the lipid portion of GPI
YLR460C	5.8	5.345	6.9	7.3	1.03722	1.95878	-0.491005	0.43055	0.92156	-0.79999		Member of the quinone oxidoreductase family, up-regulated in response to the fungicide mancozeb; possibly up-regulated by iodine
YLR461W	4.8	-2.333	4.2	1.57	-0.634168	3.90211	-7.16551	-2.62924	4.53627	-1.11995	PAU4	Member of the seripauperin multigene family encoded mainly in subtelomeric regions; active during alcoholic fermentation, regulated by anaerobiosis, negatively regulated by oxygen, repressed by heme
YLR463C	4.2	-2.333	4.2	1.59	-0.089517	3.92243	-6.57989	-2.56794	4.01195	-0.90574		Dubious open reading frame unlikely to encode a protein, based on available experimental and comparative sequence data; overlaps the uncharacterized ORFs YLR462W and YLR464W
YLR464W	4.8	3.727	4.7	2.93	-0.161044	-0.79425	-1.1202	-1.75341	-0.63321	-0.17524		Putative protein of unknown function; intron is predicted but not detected experimentally; YLR464W overlaps the verified gene YRF1-4/YLR466W and two dubious ORFs YLR463C and YLR465C
YLR466W	8	5.414	7.9	5.6	-0.100021	0.1884	-2.54171	-2.2533	0.28842	-0.15607	YRF1-4	Helicase encoded by the Y' element of subtelomeric regions, highly expressed in the mutants lacking the telomerase component TLC1; potentially phosphorylated by Cdc28p
YLR467W	8.5	6.293	8.4	6.56	-0.066407	0.2643	-2.19579	-1.86508	0.33071	-0.2593	YRF1-5	Helicase encoded by the Y' element of subtelomeric regions, highly expressed in the mutants lacking the telomerase component TLC1; potentially phosphorylated by Cdc28p
YNL271C	8.9	8.962	8.9	7.85	0.029608	-1.11013	0.076001	-1.06373	-1.13974	-2.35785	BNI1	Formin, nucleates the formation of linear actin filaments, involved in cell processes such as budding and mitotic spindle orientation which require the formation of polarized actin cables, functionally redundant with BNR1
YNL201C	9.1	9.097	9.5	7.51	0.346919	-1.58354	-0.014967	-1.94543	-1.93046	-9.9509	PSY2	Putative subunit of an evolutionarily conserved protein phosphatase complex containing the catalytic subunit Pph3p and the regulatory subunit Psy4p; required for cisplatin and oxaliplatin resistance; putative homolog of mammalian R3
YNL124W	9.4	9.262	9.5	9.58	0.153214	0.3151	-0.124525	0.03736	0.16189	-0.15433	NAF1	RNA-binding protein required for the assembly of box H/ACA snoRNPs and thus for pre-rRNA processing, forms a complex with Shq1p and interacts with H/ACA snoRNP components Nhp2p and Cbf5p; similar to Gar1p
YNR016C	12.9	13.601	12.6	12.04	-0.257195	-1.55934	0.69896	-0.60319	-1.30215	-6.80271	ACC1	Acetyl-CoA carboxylase, biotin containing enzyme that catalyzes the carboxylation of acetyl-CoA to form malonyl-CoA; required for de novo biosynthesis of long-chain fatty acids
YNL339C	8	6.567	7.8	6.53	-0.168791	-0.03361	-1.42369	-1.28851	0.13518	-0.07424	YRF1-6	Helicase encoded by the Y' element of subtelomeric regions, highly expressed in the mutants lacking the telomerase component TLC1; potentially phosphorylated by Cdc28p
YNL336W	9.6	10.265	8.7	10.68	-0.854409	0.41834	0.693285	1.96604	1.27275	-6.39203	COS1	Protein of unknown function, member of the DUP380 subfamily of conserved, often subtelomerically-encoded proteins
YNL334C	5.9	4.884	5.5	2.47	-0.40503	-2.41765	-0.972183	-2.9848	-2.01262	-1.18529	SNO2	Protein of unknown function, nearly identical to Sno3p; expression is induced before the diauxic shift and also in the absence of thiamin
YNL333W	7.2	6.793	5.5	4.82	-1.75188	-1.97671	-0.435066	-0.6599	-0.22483	-0.09429	SNZ2	Member of a stationary phase-induced gene family; transcription of SNZ2 is induced prior to diauxic shift, and also in the absence of thiamin in a Thi2p-dependent manner; forms a coregulated gene pair with SNO2; interacts with Thi11p
YNL332W	5.5	5.607	5.6	5.57	0.090482	-0.04074	0.105175	-0.02604	-0.13122	-0.04205	THI12	Protein involved in synthesis of the thiamine precursor hydroxymethylpyrimidine (HMP); member of a subtelomeric gene family including THI5, THI11, THI12, and THI13
YNL331C	6.4	3.392	6.9	6.17	0.494532	2.77545	-2.97322	-0.69231	2.28092	-1.9956	AAD14	Putative aryl-alcohol dehydrogenase with similarity to P. chrysosporium aryl-alcohol dehydrogenase; mutational analysis has not yet revealed a physiological role
YNL330C	8.9	8.45	8.9	8.83	-0.025984	0.37991	-0.444198	-0.03831	0.40589	-0.5623	RPD3	Histone deacetylase; regulates transcription, silencing, and other processes by influencing chromatin remodeling; forms at least two different complexes which have distinct functions and members
YNL329C	8	7.344	8.4	7.93	0.415112	0.58976	-0.670722	-0.49607	0.17465	-0.13068	PEX6	AAA-peroxin that heterodimerizes with AAA-peroxin Pex1p and participates in the recycling of peroxisomal signal receptor Pex5p from the peroxisomal membrane to the cystosol
YNL328C	4.1	4.07	5.1	5.93	0.950146	1.86471	-0.059746	0.85482	0.91456	-0.46752	MDJ2	Constituent of the mitochondrial import motor associated with the presequence translocase; function overlaps with that of Pam18p; stimulates the ATPase activity of Ssc1p to drive mitochondrial import; contains a J domain
YNL327W	10.3	10.746	10.4	11.4	0.075848	0.6553	0.448193	1.02765	0.57945	-0.73097	EGT2	Glycosylphosphatidylinositol (GPI)-anchored cell wall endoglucanase required for proper cell separation after cytokinesis, expression is activated by Swi5p and tightly regulated in a cell cycle-dependent manner
YNL326C	7.4	6.744	7.2	5.65	-0.135921	-1.09247	-0.609657	-1.56621	-0.95655	-0.99943	PFA3	Palmitoyltransferase for Vac8p, required for vacuolar membrane fusion; contains an Asp-His-His-Cys-cysteine rich (DHHC-CRD) domain; autoacylates; required for vacuolar integrity under stress conditions
YNL325C	7.3	6.856	7.5	7.66	0.246386	0.80058	-0.404513	0.14968	0.55419	-0.516	FIG4	Phosphatidylinositol 3,5-bisphosphate (PtdIns[3,5]P) phosphatase; required for efficient mating and response to osmotic shock; physically associates with and regulated by Vac14p; contains a SAC1-like domain
YNL323W	8.5	9.404	8.4	9.22	-0.154466	-0.17882	0.89727	0.87291	-0.02436	-0.01855	LEM3	Membrane protein of the plasma membrane and ER, interacts specifically in vivo with the phospholipid translocase (flippase) Dnf1p; involved in translocation of phospholipids and alkylphosphocholine drugs across the plasma membrane
YNL322C	9.4	10.348	9.5	10.73	0.041643	0.37925	0.906939	1.24454	0.3376	-0.48198	KRE1	Cell wall glycoprotein involved in beta-glucan assembly; serves as a K1 killer toxin membrane receptor
YNL321W	7.8	8.658	7.8	8.38	-0.040603	-0.27906	0.850883	0.61242	-0.23846	-0.22188	VNX1	Calcium/H+ antiporter localized to the endoplasmic reticulum membrane; member of the calcium exchanger (CAX) family; potential Cdc28p substrate
YNL320W	7.6	7.742	7.4	6.48	-0.195721	-1.26522	0.15341	-0.91609	-1.0695	-1.67833		Putative protein of unknown function; the authentic, non-tagged protein is detected in highly purified mitochondria in high-throughput studies
YNL317W	8	7.614	7.6	8.73	-0.389296	1.11961	-0.382617	1.12629	1.5089	-4.34674	PFS2	Integral subunit of the pre-mRNA cleavage and polyadenylation factor (CPF) complex; plays an essential role in mRNA 3'-end formation by bridging different processing factors and thereby promoting the assembly of the processing complex
YNL316C	7.2	7.281	7.2	7.14	0.004089	-0.1421	0.095518	-0.05067	-0.14619	-0.08058	PHA2	Prephenate dehydratase, catalyzes the conversion of prephanate to phenylpyruvate, which is a step in the phenylalanine biosynthesis pathway
YNL315C	8.3	7.984	7.9	7.88	-0.388444	-0.10867	-0.275481	0.00429	0.27978	-0.26415	ATP11	Molecular chaperone, required for the assembly of alpha and beta subunits into the F1 sector of mitochondrial F1F0 ATP synthase
YNL314W	6.6	5.258	6.7	6.09	0.116347	0.8317	-1.35545	-0.6401	0.71535	-0.47559	DAL82	Positive regulator of allophanate inducible genes; binds a dodecanucleotide sequence upstream of all genes that are induced by allophanate; contains an UISALL DNA-binding, a transcriptional activation, and a coiled-coil domain
YNL313C	9.5	10.038	9.5	10.66	-0.040995	0.62287	0.521896	1.18576	0.66386	-1.74132	EMW1	Essential protein of unknown function; fluorescent protein (GFP or YFP)-tagged protein localizes to cytoplasm and nucleus
YNL312W	8.3	8.469	7.7	8.88	-0.630141	0.40799	0.138243	1.17637	1.03813	-2.27313	RFA2	Subunit of heterotrimeric Replication Protein A (RPA), which is a highly conserved single-stranded DNA binding protein involved in DNA replication, repair, and recombination
YNL311C	8	7.522	7.7	7.86	-0.301531	0.33936	-0.503249	0.13764	0.64089	-0.79299	SKP2	F-box protein of unknown function predicted to be part of an SCF ubiquitin protease complex; involved in regulating protein levels of sulfur metabolism enzymes; may interact with ribosomes, based on co-purification experiments
YNL310C	7.3	7.008	7.2	7.46	-0.030959	0.45405	-0.248215	0.2368	0.48501	-0.48775	ZIM17	Heat shock protein with a zinc finger motif; essential for protein import into mitochondria; may act with Pam18p to facilitate recognition and folding of imported proteins by Ssc1p (mtHSP70) in the mitochondrial matrix
YNL309W	6.9	7.073	6.7	7.07	-0.156889	0.00153	0.211161	0.36958	0.15842	-0.09968	STB1	Protein with a role in regulation of MBF-specific transcription at Start, phosphorylated by Cln-Cdc28p kinases in vitro; unphosphorylated form binds Swi6p and binding is required for Stb1p function; expression is cell-cycle regulated
YNL308C	9.6	9.921	9.9	10.49	0.348135	0.56394	0.369765	0.58557	0.2158	-0.28081	KRI1	Essential nucleolar protein required for 40S ribosome biogenesis; physically and functionally interacts with Krr1p
YNL307C	9.5	9.514	9.5	7.83	-0.013426	-1.68321	-0.028763	-1.69855	-1.66978	-6.22047	MCK1	Protein serine/threonine/tyrosine (dual-specificity) kinase involved in control of chromosome segregation and in regulating entry into meiosis; related to mammalian glycogen synthase kinases of the GSK-3 family
YNL306W	8.7	7.978	8.5	8.07	-0.134754	0.09066	-0.680384	-0.45497	0.22541	-0.22952	MRPS18	Mitochondrial ribosomal protein of the small subunit; essential for viability, unlike most other mitoribosomal proteins
YNL305C	8.4	8.761	7.9	9.13	-0.520642	0.37179	0.367312	1.25975	0.89243	-1.74528		Putative protein of unknown function; green fluorescent protein (GFP)-fusion protein localizes to the vacuole; YNL305C is not an essential gene
YNL304W	6.3	6.193	6.4	6.72	0.149953	0.52415	-0.070861	0.30333	0.37419	-0.23854	YPT11	Rab family GTPase that interacts with the C-terminal tail domain of Myo2p; mediates distribution of mitochondria and endoplasmic reticuli to daughter cells
YNL302C	12.7	13.17	12.8	13.41	0.058262	0.23673	0.47284	0.65131	0.17847	-0.23803	RPS19B	Protein component of the small (40S) ribosomal subunit, required for assembly and maturation of pre-40 S particles; mutations in human RPS19 are associated with Diamond Blackfan anemia; nearly identical to Rps19Ap
YNL301C	11.4	12.769	11.8	13.38	0.461475	0.60674	1.38946	1.53472	0.14527	-0.13898	RPL18B	Protein component of the large (60S) ribosomal subunit, identical to Rpl18Ap and has similarity to rat L18 ribosomal protein
YNL300W	7.5	8.003	7.5	8.45	-0.014138	0.44934	0.527187	0.99067	0.46348	-0.40359	TOS6	Glycosylphosphatidylinositol-dependent cell wall protein, expression is periodic and decreases in respone to ergosterol perturbation or upon entry into stationary phase; depletion increases resistance to lactic acid
YNL299W	8.6	7.613	8.8	7.72	0.159291	0.10652	-1.01669	-1.06946	-0.05277	-0.03479	TRF5	Non-canonical poly(A) polymerase, involved in nuclear RNA degradation as a component of the TRAMP complex; catalyzes polyadenylation of hypomodified tRNAs, and snoRNA and rRNA precursors; overlapping but non-redundant functions with Pap2p
YNL298W	8.5	8.782	8.6	6.91	0.115563	-1.86968	0.248061	-1.73718	-1.98525	-6.92996	CLA4	Cdc42p-activated signal transducing kinase of the PAK (p21-activated kinase) family, along with Ste20p and Skm1p; involved in septin ring assembly, vacuole inheritance, cytokinesis, sterol uptake regulation; phosphorylates Cdc3p and Cdc10p
YNL297C	8.9	9.41	9.1	9.42	0.120193	0.01348	0.461596	0.35488	-0.10671	-0.11087	MON2	Peripheral membrane protein with a role in endocytosis and vacuole integrity, interacts with Arl1p and localizes to the endosome; member of the Sec7p family of proteins
YNL295W	7.5	7.345	7.9	6.55	0.368136	-0.79746	-0.163952	-1.32955	-1.1656	-1.88349		Putative protein of unknown function
YNL294C	8.6	6.005	9.1	5.46	0.483944	-0.55013	-2.61591	-3.64998	-1.03407	-1.46613	RIM21	Component of the RIM101 pathway, has a role in cell wall construction and alkaline pH response; has similarity to A. nidulans PalH
YNL293W	7.7	7.424	7.9	5.69	0.168176	-1.73266	-0.281849	-2.18268	-1.90083	-3.69215	MSB3	GTPase-activating protein for Sec4p and several other Rab GTPases, regulates exocytosis via its action on Sec4p, also required for proper actin organization; similar to Msb4p; both Msb3p and Msb4p localize to sites of polarized growth
YNL292W	8.2	8.622	8.1	8.83	-0.107501	0.20899	0.381014	0.69751	0.31649	-0.38155	PUS4	Pseudouridine synthase, catalyzes only the formation of pseudouridine-55 (Psi55), a highly conserved tRNA modification, in mitochondrial and cytoplasmic tRNAs; PUS4 overexpression leads to translational derepression of GCN4 (Gcd- phenotype)
YNL291C	8.4	7.684	8.2	5.92	-0.198935	-1.76759	-0.70592	-2.27458	-1.56866	-2.96053	MID1	N-glycosylated integral membrane protein of the ER membrane and plasma membrane, functions as a stretch-activated Ca2+-permeable cation channel required for Ca2+ influx stimulated by pheromone; interacts with Cch1p; forms an oligomer
YNL290W	8.5	8.797	8.4	8.81	-0.125699	0.00969	0.311838	0.44723	0.13539	-0.12338	RFC3	Subunit of heteropentameric Replication factor C (RF-C), which is a DNA binding protein and ATPase that acts as a clamp loader of the proliferating cell nuclear antigen (PCNA) processivity factor for DNA polymerases delta and epsilon
YNL289W	8.8	9.077	8.3	9.4	-0.494088	0.32218	0.241958	1.05823	0.81627	-1.67453	PCL1	Cyclin, interacts with cyclin-dependent kinase Pho85p; member of the Pcl1,2-like subfamily, involved in the regulation of polarized growth and morphogenesis and progression through the cell cycle; localizes to sites of polarized cell growth
YNL288W	8.7	8.683	8.7	8.85	0.020843	0.17002	0.02502	0.17419	0.14917	-0.14383	CAF40	Evolutionarily conserved subunit of the CCR4-NOT complex involved in controlling mRNA initiation, elongation and degradation; binds Cdc39p
YNL287W	10.3	11.33	10.4	8.92	0.085775	-2.41087	1.03909	-1.45755	-2.49665	-14.6593	SEC21	Gamma subunit of coatomer, a heptameric protein complex that together with Arf1p forms the COPI coat; involved in ER to Golgi transport of selective cargo
YNL286W	6.9	6.006	7	5.91	0.111056	-0.0935	-0.87599	-1.08055	-0.20456	-0.10887	CUS2	Protein that binds to U2 snRNA and Prp11p, may be involved in U2 snRNA folding; contains two RNA recognition motifs (RRMs)
YNL285W	3.6	2.547	4.6	3.8	1.03896	1.25139	-1.01113	-0.7987	0.21243	-0.04676		Dubious open reading frame unlikely to encode a functional protein, based on available experimental and comparative sequence data
YNL284C-B	11.6	10.607	11.5	10.6	-0.129935	-0.0109	-1.01092	-0.89189	0.11903	-0.0927		Retrotransposon TYA Gag and TYB Pol genes; transcribed/translated as one unit; polyprotein is processed to make a nucleocapsid-like protein (Gag), reverse transcriptase (RT), protease (PR), and integrase (IN); similar to retroviral genes
YNL284C-A	8	9.652	8.1	9.09	0.120375	-0.56194	1.65714	0.97482	-0.68232	-1.15247		Retrotransposon TYA Gag gene co-transcribed with TYB Pol; translated as TYA or TYA-TYB polyprotein; Gag is a nucleocapsid protein that is the structural constituent of virus-like particles (VLPs); similar to retroviral Gag
YNL284C	8.5	8.759	8.3	7.21	-0.228022	-1.54597	0.217749	-1.1002	-1.31795	-3.62113	MRPL10	Mitochondrial ribosomal protein of the large subunit; appears as two protein spots (YmL10 and YmL18) on two-dimensional SDS gels
YNL283C	8.6	7.774	8.6	7.02	0.028272	-0.75377	-0.821347	-1.60339	-0.78204	-1.1808	WSC2	Partially redundant sensor-transducer of the stress-activated PKC1-MPK1 signaling pathway involved in maintenance of cell wall integrity and recovery from heat shock; secretory pathway Wsc2p is required for the arrest of secretion response
YNL282W	7.7	7.375	7.8	7.37	0.176362	-0.00102	-0.297529	-0.47491	-0.17738	-0.12989	POP3	Subunit of both RNase MRP, which cleaves pre-rRNA, and nuclear RNase P, which cleaves tRNA precursors to generate mature 5' ends
YNL281W	8.9	8.601	9.2	9.24	0.209613	0.63709	-0.347821	0.07966	0.42748	-0.61468	HCH1	Heat shock protein regulator that binds to Hsp90p and may stimulate ATPase activity; originally identified as a high-copy number suppressor of a HSP90 loss-of-function mutation; GFP-fusion protein localizes to the cytoplasm and nucleus
YNL280C	9.2	9.268	9.3	8.29	0.128599	-0.98226	0.093967	-1.01689	-1.11086	-2.61384	ERG24	C-14 sterol reductase, acts in ergosterol biosynthesis; mutants accumulate the abnormal sterol ignosterol (ergosta-8,14 dienol), and are viable under anaerobic growth conditions but inviable on rich medium under aerobic conditions
YNL279W	5.5	4.452	4.9	4.64	-0.612545	0.18497	-1.07436	-0.27684	0.79752	-0.35981	PRM1	Pheromone-regulated multispanning membrane protein involved in membrane fusion during mating; predicted to have 5 transmembrane segments and a coiled coil domain; localizes to the shmoo tip; regulated by Ste12p
YNL278W	6.3	8.02	6.7	6.4	0.340605	-1.61772	1.70498	-0.25334	-1.95832	-3.80515	CAF120	Part of the evolutionarily-conserved CCR4-NOT transcriptional regulatory complex involved in controlling mRNA initiation, elongation, and degradation
YNL277W	4.6	4.645	4.6	4.92	0.012061	0.27345	0.094231	0.35562	0.26139	-0.07722	MET2	L-homoserine-O-acetyltransferase, catalyzes the conversion of homoserine to O-acetyl homoserine which is the first step of the methionine biosynthetic pathway
YNL276C	5	3.578	5.4	4.26	0.394731	0.68632	-1.45199	-1.1604	0.29159	-0.08396		Dubious open reading frame unlikely to encode a protein, based on available experimental and comparative sequence data; overlaps the verified gene MET2/YNL277W
YNL275W	7.9	7.195	7.8	6.81	-0.108925	-0.3889	-0.745324	-1.0253	-0.27997	-0.17586	BOR1	Boron efflux transporter of the plasma membrane; binds HCO3-, I-, Br-, NO3- and Cl-; has similarity to the characterized boron efflux transporter A. thaliana BOR1
YNL274C	7.6	8.397	7.1	8.78	-0.446994	0.38352	0.816907	1.64742	0.83051	-0.96621	GOR1	Glyoxylate reductase; null mutation results in increased biomass after diauxic shift; the authentic, non-tagged protein is detected in highly purified mitochondria in high-throughput studies
YNL273W	7.2	7.024	7.3	6.51	0.161468	-0.51181	-0.143838	-0.81712	-0.67328	-0.572	TOF1	Subunit of a replication-pausing checkpoint complex (Tof1p-Mrc1p-Csm3p) that acts at the stalled replication fork to promote sister chromatid cohesion after DNA damage, facilitating gap repair of damaged DNA; interacts with the MCM helicase
YNL272C	8	7.786	8.4	6.68	0.429872	-1.10466	-0.195611	-1.73015	-1.53454	-3.5235	SEC2	Guanyl-nucleotide exchange factor for the small G-protein Sec4p; essential for post-Golgi vesicle transport and for autophagy; associates with the exocyst, via exocyst subunit Sec15p, on secretory vesicles
YNL270C	4.9	6.555	6.2	7.95	1.36912	1.39594	1.67771	1.70452	0.02681	-0.01008	ALP1	Arginine transporter; expression is normally very low and it is unclear what conditions would induce significant expression
YNL268W	10.2	11.043	10.6	11.84	0.378576	0.79565	0.835432	1.25251	0.41708	-0.70178	LYP1	Lysine permease; one of three amino acid permeases (Alp1p, Can1p, Lyp1p) responsible for uptake of cationic amino acids
YNL267W	8.9	8.704	9	8.69	0.127468	-0.01385	-0.215576	-0.3569	-0.14132	-0.12045	PIK1	Phosphatidylinositol 4-kinase; catalyzes first step in the biosynthesis of phosphatidylinositol-4,5-biphosphate; may control cytokinesis through the actin cytoskeleton
YNL265C	7.7	8.07	7.1	7.97	-0.616865	-0.09577	0.329607	0.8507	0.5211	-0.62628	IST1	Protein with a positive role in the multivesicular body sorting pathway; functions and forms a complex with Did2p; recruitment to endosomes is mediated by the Vps2p-Vps24p subcomplex of ESCRT-III; also interacts with Vps4p
YNL264C	7.5	8.185	7.4	8.03	-0.146772	-0.15516	0.683965	0.67557	-0.00839	-0.00575	PDR17	Phosphatidylinositol transfer protein (PITP), downregulates Plb1p-mediated turnover of phosphatidylcholine, found in the cytosol and microsomes, homologous to Pdr16p, deletion affects phospholipid composition
YNL263C	8.7	9.373	8.7	9.01	0.015048	-0.35993	0.667951	0.29297	-0.37498	-0.55907	YIF1	Integral membrane protein required for the fusion of ER-derived COPII transport vesicles with the Golgi; interacts with Yip1p and Yos1p; localizes to the Golgi, the ER, and COPII vesicles
YNL262W	8.2	8.933	8.6	8.7	0.351801	-0.23322	0.732922	0.1479	-0.58502	-0.75138	POL2	Catalytic subunit of DNA polymerase (II) epsilon, a chromosomal DNA replication polymerase that exhibits processivity and proofreading exonuclease activity; also involved in DNA synthesis during DNA repair; interacts extensively with Mrc1p
YNL261W	8.2	7.532	8	7.88	-0.162796	0.34547	-0.650973	-0.14271	0.50826	-0.5875	ORC5	Subunit of the origin recognition complex, which directs DNA replication by binding to replication origins and is also involved in transcriptional silencing
YNL260C	6.7	6.919	6.9	8.3	0.190315	1.3829	0.175696	1.36828	1.19259	-1.85477		Putative protein of unknown function with similarity to a human protein overexpressed in oral cancers; essential gene with defects in anaerobic and filamentous growth; localizes to the nucleus and cytoplasm
YNL259C	7.1	6.59	6.8	7.18	-0.294176	0.59367	-0.501132	0.38671	0.88785	-1.00273	ATX1	Cytosolic copper metallochaperone that transports copper to the secretory vesicle copper transporter Ccc2p for eventual insertion into Fet3p, which is a multicopper oxidase required for high-affinity iron uptake
YNL258C	8.5	8.216	8.4	8.44	-0.10118	0.22769	-0.32128	0.00759	0.32887	-0.38467	DSL1	Peripheral membrane protein needed for Golgi-to-ER retrograde traffic; forms a complex with Sec39p and Tip20p that interacts with ER SNAREs Sec20p and Use1p; component of the ER target site that interacts with coatomer; interacts with Cin5p
YNL257C	8.6	7.521	8.6	6.87	-0.067076	-0.64657	-1.12463	-1.70412	-0.57949	-0.77067	SIP3	Protein that activates transcription through interaction with DNA-bound Snf1p, C-terminal region has a putative leucine zipper motif; potential Cdc28p substrate
YNL256W	9.7	9.162	9.6	7.87	-0.168334	-1.28779	-0.585366	-1.70482	-1.11946	-3.30432	FOL1	Multifunctional enzyme of the folic acid biosynthesis pathway, has dihydropteroate synthetase, dihydro-6-hydroxymethylpterin pyrophosphokinase, and dihydroneopterin aldolase activities
YNL255C	11	11.148	11.1	12.24	0.126854	1.09487	0.189706	1.15772	0.96801	-2.88466	GIS2	RNA binding protein that binds to mRNAs coding for RNA processing factors, chromatin modifiers and GTPases; has sequence and functional similarity to CNBP, a gene involved in myotonic dystrophy type 2; contains seven CCHC zinc-finger motifs
YNL254C	7.1	5.961	7	5.52	-0.154327	-0.44181	-1.18013	-1.46762	-0.28748	-0.17104	RTC4	Protein of unknown function; null mutation suppresses cdc13-1 temperature sensitivity; (GFP)-fusion protein localizes to both the cytoplasm and the nucleus
YNL253W	7.5	7.606	7.6	7.59	0.176761	-0.01628	0.135163	-0.05788	-0.19305	-0.15041	TEX1	Protein involved in mRNA export, component of the transcription export (TREX) complex
YNL252C	7.7	7.748	7.4	8.39	-0.319622	0.64641	0.046364	1.01239	0.96603	-1.72256	MRPL17	Mitochondrial ribosomal protein of the large subunit
YNL251C	9.4	10.195	9.4	9.48	0.051077	-0.71682	0.838905	0.07101	-0.76789	-1.93539	NRD1	RNA-binding protein that interacts with the C-terminal domain of the RNA polymerase II large subunit (Rpo21p), preferentially at phosphorylated Ser5; required for transcription termination and 3' end maturation of nonpolyadenylated RNAs
YNL250W	6.4	7.741	7	8.12	0.604266	0.37966	1.3283	1.10369	-0.22461	-0.10906	RAD50	Subunit of MRX complex, with Mre11p and Xrs2p, involved in processing double-strand DNA breaks in vegetative cells, initiation of meiotic DSBs, telomere maintenance, and nonhomologous end joining
YNL249C	6.8	5.967	6.9	6.12	0.087352	0.15752	-0.843136	-0.77296	0.07017	-0.03609	MPA43	Putative protein of unknown function; the authentic, non-tagged protein is detected in highly purified mitochondria in high-throughput studies
YNL248C	10.3	10.375	10.3	10.96	0.064686	0.58824	0.095988	0.61955	0.52356	-1.09614	RPA49	RNA polymerase I subunit A49
YNL247W	10.4	11.174	10.3	11.21	-0.094321	0.03306	0.757087	0.88447	0.12738	-0.16892		Cysteinyl-tRNA synthetase; may interact with ribosomes, based on co-purification experiments
YNL246W	7.9	7.622	8.2	8.82	0.303352	1.20273	-0.259853	0.63952	0.89938	-1.46651	VPS75	NAP family histone chaperone; binds to histones and Rtt109p, stimulating histone acetyltransferase activity; possesses nucleosome assembly activity in vitro; proposed role in vacuolar protein sorting and in double-strand break repair
YNL245C	6.6	6.646	6.7	6.07	0.081861	-0.57205	0.05773	-0.59618	-0.65391	-0.57474	CWC25	Splicing factor required for the first step of pre-mRNA splicing; binding to the spliceosome requires Prp2p and Yju2p; heat-stable protein; has similarity to S. pombe Cwf25p
YNL244C	10.7	10.636	11.1	11.95	0.38162	1.31813	-0.094365	0.84215	0.93651	-3.48349	SUI1	Translation initiation factor eIF1; component of a complex involved in recognition of the initiator codon; modulates translation accuracy at the initiation phase
YNL243W	10	10.394	10.1	8.96	0.092164	-1.43124	0.377203	-1.1462	-1.52341	-7.85025	SLA2	Transmembrane actin-binding protein involved in membrane cytoskeleton assembly and cell polarization; adaptor protein that links actin to clathrin and endocytosis; present in the actin cortical patch of the emerging bud tip; dimer in vivo
YNL242W	7	8.011	7.1	7.52	0.100306	-0.48785	0.986172	0.39801	-0.58816	-0.6291	ATG2	Peripheral membrane protein required for vesicle formation during autophagy, pexophagy, and the cytoplasm-to-vaucole targeting (Cvt) pathway; involved in Atg9p cycling between the phagophore assembly site and mitochondria
YNL241C	8.9	10.263	8.8	9.66	-0.051543	-0.60714	1.36647	0.81087	-0.5556	-0.85576	ZWF1	Glucose-6-phosphate dehydrogenase (G6PD), catalyzes the first step of the pentose phosphate pathway; involved in adapting to oxidatve stress; homolog of the human G6PD which is deficient in patients with hemolytic anemia
YNL240C	9.2	8.401	9.2	8.06	-0.03996	-0.3457	-0.824318	-1.13006	-0.30574	-0.28051	NAR1	Component of the cytosolic iron-sulfur (FeS) protein assembly machinery, required for maturation of cytosolic and nuclear FeS proteins and for normal resistance to oxidative stress; homologous to human Narf
YNL239W	9.5	10.277	9.4	10.35	-0.101842	0.07712	0.732188	0.91115	0.17896	-0.22303	LAP3	Cysteine aminopeptidase with homocysteine-thiolactonase activity; protects cells against homocysteine toxicity; has bleomycin hydrolase activity in vitro; transcription is regulated by galactose via Gal4p; orthologous to human BLMH
YNL238W	9.2	8.459	9.2	7.2	0.064978	-1.26224	-0.697651	-2.02487	-1.32722	-3.6126	KEX2	Subtilisin-like protease (proprotein convertase), a calcium-dependent serine protease involved in the activation of proproteins of the secretory pathway
YNL236W	8.5	8.48	8.8	8.36	0.35268	-0.11946	0.024961	-0.44718	-0.47214	-0.68057	SIN4	Subunit of the RNA polymerase II mediator complex; associates with core polymerase subunits to form the RNA polymerase II holoenzyme; contributes to both postive and negative transcriptional regulation; dispensible for basal transcription
YNL234W	8.1	8.079	7.8	7.8	-0.297209	-0.2808	-0.02336	-0.00695	0.01641	-0.01008		Protein of unknown function with similarity to globins; has a functional heme-binding domain; mutant has aneuploidy tolerance; transcription induced by stress conditions; may be involved in glucose signaling or metabolism; regulated by Rgt1
YNL233W	7.9	8.167	8.2	8.23	0.309801	0.06089	0.253445	0.00453	-0.24891	-0.23728	BNI4	Targeting subunit for Glc7p protein phosphatase, localized to the bud neck, required for localization of chitin synthase III to the bud neck via interaction with the chitin synthase III regulatory subunit Skt5p
YNL232W	9.3	8.797	9.4	9.75	0.065684	0.95525	-0.530008	0.35956	0.88957	-1.95277	CSL4	Exosome non-catalytic core component; involved in 3'-5' RNA processing and degradation in both the nucleus and the cytoplasm; predicted to contain an S1 RNA binding domain; has similarity to human hCsl4p (EXOSC1)
YNL231C	9.2	9.022	9.8	9.1	0.588517	0.08056	-0.187898	-0.69586	-0.50796	-0.97563	PDR16	Phosphatidylinositol transfer protein (PITP) controlled by the multiple drug resistance regulator Pdr1p, localizes to lipid particles and microsomes, controls levels of various lipids, may regulate lipid synthesis, homologous to Pdr17p
YNL230C	6.8	4.918	6.6	5.95	-0.187575	1.0344	-1.84785	-0.62587	1.22197	-1.15757	ELA1	Elongin A, F-box protein that forms a heterodimer with Elc1p and is required for ubiquitin-dependent degredation of the RNA Polymerase II subunit RPO21; subunit of the Elongin-Cullin-Socs (ECS) ligase complex
YNL229C	9	8.879	9.3	7.62	0.327522	-1.26375	-0.121066	-1.71233	-1.59127	-0.88125	URE2	Nitrogen catabolite repression transcriptional regulator that acts by inhibition of GLN3 transcription in good nitrogen source; has glutathione peroxidase activity and can mutate to acquire GST activity; altered form creates [URE3] prion
YNL227C	7.5	7.56	8	7.16	0.489899	-0.40012	0.087616	-0.8024	-0.89002	-1.08973	JJJ1	Co-chaperone that stimulates the ATPase activity of Ssa1p, required for a late step of ribosome biogenesis; associated with the cytosolic large ribosomal subunit; contains a J-domain; mutation causes defects in fluid-phase endocytosis
YNL225C	7.3	7.351	7.4	7.47	0.095609	0.11954	0.075784	0.09972	0.02393	-0.01428	CNM67	Component of the spindle pole body outer plaque; required for spindle orientation and mitotic nuclear migration
YNL224C	7.9	8.141	8.3	8.23	0.391072	0.09219	0.257482	-0.0414	-0.29888	-0.26335	SQS1	Stimulates the ATPase and helicase activities of Prp43p; acts with Prp43p to stimulate 18s rRNA maturation by Nob1p; overexpression antagonizes the suppression of splicing defects by spp382 mutants; component of pre-ribosomal particles
YNL223W	6.6	6.55	6.5	6.67	-0.050365	0.11572	-0.031638	0.13445	0.16609	-0.09474	ATG4	Conserved cysteine protease required for autophagy; cleaves Atg8p to a form required for autophagosome and Cvt vesicle generation
YNL222W	6.6	6.996	7.1	8.05	0.433928	1.05728	0.351868	0.97522	0.62335	-0.67782	SSU72	Transcription/RNA-processing factor that associates with TFIIB and cleavage/polyadenylation factor Pta1p; exhibits phosphatase activity on serine-5 of the RNA polymerase II C-terminal domain; affects start site selection in vivo
YNL221C	9.7	8.484	9.8	8.45	0.14145	-0.03551	-1.20304	-1.37999	-0.17696	-0.19371	POP1	Subunit of both RNase MRP, which cleaves pre-rRNA, and nuclear RNase P, which cleaves tRNA precursors to generate mature 5' ends; binds to the RPR1 RNA subunit in RNase P
YNL220W	11.2	11.367	10.9	11.39	-0.319102	0.0207	0.155898	0.4957	0.3398	-0.41556	ADE12	Adenylosuccinate synthase, catalyzes the first step in synthesis of adenosine monophosphate from inosine 5'monophosphate during purine nucleotide biosynthesis; exhibits binding to single-stranded autonomously replicating (ARS) core sequence
YNL219C	9.1	9.757	9	8.98	-0.106997	-0.7722	0.648541	-0.01667	-0.66521	-1.40802	ALG9	Mannosyltransferase, involved in N-linked glycosylation; catalyzes the transfer of mannose from Dol-P-Man to lipid-linked oligosaccharides; mutation of the human ortholog causes type 1 congenital disorders of glycosylation
YNL218W	7.5	6.564	7.3	5.07	-0.196966	-1.489	-0.924844	-2.21688	-1.29203	-1.62434	MGS1	Protein with DNA-dependent ATPase and ssDNA annealing activities involved in maintenance of genome; interacts functionally with DNA polymerase delta; homolog of human Werner helicase interacting protein (WHIP)
YNL217W	8	7.398	8.1	7.63	0.061694	0.23139	-0.611324	-0.44163	0.1697	-0.14231		Putative protein of unknown function; weak sequence similarity to bis (5'-nucleotidyl)-tetraphosphatases; (GFP)-fusion protein localizes to the vacuole; null mutant is highly sensitive to azaserine and resistant to sodium-O-vandate
YNL216W	9.5	9.611	9.2	9.61	-0.32902	0.00244	0.067219	0.39868	0.33146	-0.5462	RAP1	DNA-binding protein involved in either activation or repression of transcription, depending on binding site context; also binds telomere sequences and plays a role in telomeric position effect (silencing) and telomere structure
YNL215W	8.1	7.433	7.9	8.34	-0.20835	0.909	-0.675574	0.44177	1.11735	-1.60198	IES2	Protein that associates with the INO80 chromatin remodeling complex under low-salt conditions; essential for growth under anaerobic conditions
YNL214W	6.2	5.813	6	6.35	-0.123482	0.54161	-0.354426	0.31067	0.6651	-0.50553	PEX17	Peroxisomal membrane peroxin and subunit of the docking complex that facilitates the import of peroxisomal matrix proteins; required for peroxisome biogenesis
YNL213C	7	5.286	7.1	4.55	0.074501	-0.73225	-1.73129	-2.53804	-0.80675	-0.54879	RRG9	Protein of unknown function; null mutant lacks mitochondrial DNA and cannot grow on glycerol; the authentic, non-tagged protein is detected in highly purified mitochondria in high-throughput studies
YNL212W	8.5	8.954	8.7	9.12	0.206757	0.16401	0.462831	0.42009	-0.04274	-0.03941	VID27	Cytoplasmic protein of unknown function; possibly involved in vacuolar protein degradation; not essential for proteasome-dependent degradation of fructose-1,6-bisphosphatase (FBPase); null mutants exhibit normal growth
YNL211C	5.8	3.972	5.8	5.06	-0.018071	1.09157	-1.80686	-0.69721	1.10964	-0.54819		Putative protein of unknown function; green fluorescent protein (GFP)-fusion protein localizes to mitochondria; YNL211C is not an essential gene
YNL209W	14.4	15.364	14.5	15.42	0.14633	0.05328	1.01348	0.92043	-0.09305	-0.07031	SSB2	Cytoplasmic ATPase that is a ribosome-associated molecular chaperone, functions with J-protein partner Zuo1p; may be involved in the folding of newly-synthesized polypeptide chains; member of the HSP70 family; homolog of SSB1
YNL208W	11.2	11.931	11.2	13.32	-0.026741	1.38755	0.733367	2.14765	1.41429	-2.50491		Protein of unknown function; may interact with ribosomes, based on co-purification experiments; authentic, non-tagged protein is detected in purified mitochondria in high-throughput studies; potential orthologs found in other fungi
YNL207W	9.2	9.049	9.3	8.59	0.061676	-0.45872	-0.18013	-0.70053	-0.5204	-0.92012	RIO2	Essential serine kinase involved in the processing of the 20S pre-rRNA into mature 18S rRNA; has similarity to Rio1p
YNL206C	8.3	7.797	8.2	8.68	-0.168837	0.88004	-0.540659	0.50821	1.04887	-2.26813	RTT106	Histone chaperone, involved in regulation of chromatin structure in both transcribed and silenced chromosomal regions; affects transcriptional elongation; has a role in regulation of Ty1 transposition
YNL204C	5.6	-2.333	4.9	4.14	-0.731615	6.47695	-7.92492	-0.71636	7.20856	-4.26351	SPS18	Protein of unknown function, contains a putative zinc-binding domain; expressed during sporulation
YNL203C	4.9	1.941	4.6	-0.91	-0.345469	-2.8513	-2.99196	-5.49779	-2.50583	-0.62508		Dubious open reading frame unlikely to encode a functional protein, based on available experimental and comparative sequence data
YNL202W	6.1	6.048	5.6	6.12	-0.521544	0.07085	-0.035763	0.55663	0.59239	-0.37355	SPS19	Peroxisomal 2,4-dienoyl-CoA reductase, auxiliary enzyme of fatty acid beta-oxidation; homodimeric enzyme required for growth and sporulation on petroselineate medium; expression induced during late sporulation and in the presence of oleate
YNL200C	7.8	8.007	6.7	6.83	-1.00276	-1.17619	0.255666	0.08224	-0.17342	-0.09384		Putative protein of unknown function; the authentic, non-tagged protein is detected in highly purified mitochondria in high-throughput studies
YNL199C	8.8	7.356	8.7	6.02	-0.118205	-1.33176	-1.47935	-2.6929	-1.21356	-2.03191	GCR2	Transcriptional activator of genes involved in glycolysis; interacts and functions with the DNA-binding protein Gcr1p
YNL198C	4.7	5.671	4.9	6.82	0.275754	1.15318	1.01992	1.89735	0.87742	-0.62074		Dubious open reading frame unlikely to encode a protein, based on available experimental and comparative sequence data
YNL197C	8.3	8.995	8.7	8.22	0.398437	-0.7792	0.70191	-0.47573	-1.17764	-1.69308	WHI3	RNA binding protein that sequesters CLN3 mRNA in cytoplasmic foci; cytoplasmic retention factor for Cdc28p and associated cyclins; regulates cell fate and dose-dependently regulates the critical cell size required for passage through Start
YNL195C	5.4	5.289	4.2	5.24	-1.186	-0.04879	-0.109537	1.02767	1.13721	-0.69817		Putative protein of unknown function; shares a promoter with YNL194C; the authentic, non-tagged protein is detected in highly purified mitochondria in high-throughput studies
YNL193W	7.7	7.429	7.7	7.43	-0.081424	-0.0014	-0.308105	-0.22809	0.08002	-0.04949		Putative protein of unknown function; exhibits a two-hybrid interaction with Yhr151cp in a large-scale analysis
YNL192W	9.9	10.406	10.5	10.28	0.629486	-0.12803	0.512423	-0.24509	-0.75752	-1.54508	CHS1	Chitin synthase I, requires activation from zymogenic form in order to catalyze the transfer of N-acetylglucosamine (GlcNAc) to chitin; required for repairing the chitin septum during cytokinesis; transcription activated by mating factor
YNL191W	7	6.532	6.7	5.83	-0.278566	-0.70371	-0.48532	-0.91046	-0.42514	-0.28793	DUG3	Probable glutamine amidotransferase, forms a complex with Dug1p and Dug2p to degrade glutathione (GSH) and other peptides containing a gamma-glu-X bond in an alternative pathway to GSH degradation by gamma-glutamyl transpeptidase (Ecm38p)
YNL190W	9.9	11.577	10	11.54	0.109885	-0.03957	1.64779	1.49833	-0.14946	-0.13879		Cell wall protein of unknown function; proposed role as a hydrophilin induced by osmotic stress; contains a putative GPI-attachment site
YNL189W	10.3	10.949	10.5	10.93	0.231631	-0.01538	0.665087	0.41807	-0.24701	-0.33946	SRP1	Karyopherin alpha homolog, forms a dimer with karyopherin beta Kap95p to mediate import of nuclear proteins, binds the nuclear localization signal of the substrate during import; may also play a role in regulation of protein degradation
YNL188W	7.4	5.455	7.4	5.8	-0.056337	0.34198	-1.9552	-1.55688	0.39832	-0.22836	KAR1	Essential protein involved in karyogamy during mating and in spindle pole body duplication during mitosis, localizes to the half-bridge of the spindle pole body, interacts with Spc72p during karyogamy, also interacts with Cdc31p
YNL187W	6.5	4.78	7.2	4.35	0.688585	-0.42797	-1.76944	-2.886	-1.11656	-0.84441	SWT21	Protein involved in mRNA splicing; contains a consensus nuclear export signal (NES) sequence similar to the consensus sequence recognized by Crm1p; interacts genetically with Prp40p and Tgs1p; contains WD40 repeats
YNL186W	9.9	9.492	10.3	9.17	0.456429	-0.32251	-0.362425	-1.14136	-0.77894	-2.05891	UBP10	Ubiquitin-specific protease that deubiquitinates ubiquitin-protein moieties; may regulate silencing by acting on Sir4p; involved in posttranscriptionally regulating Gap1p and possibly other transporters; primarily located in the nucleus
YNL185C	7.2	7.295	6.9	5.65	-0.316956	-1.63991	0.114897	-1.20806	-1.32295	-1.88639	MRPL19	Mitochondrial ribosomal protein of the large subunit
YNL184C	6.1	6.324	5.8	6.37	-0.388728	0.05023	0.183143	0.6221	0.43896	-0.26708		Dubious open reading frame unlikely to encode a protein, based on available experimental and comparative sequence data
YNL183C	8.2	8.87	8	7.56	-0.158436	-1.3102	0.707442	-0.44432	-1.15176	-2.54135	NPR1	Protein kinase that stabilizes several plasma membrane amino acid transporters by antagonizing their ubiquitin-mediated degradation
YNL182C	9.9	9.457	9.9	9.67	0.042763	0.21001	-0.39774	-0.23049	0.16725	-0.16264	IPI3	Essential component of the Rix1 complex (Rix1p, Ipi1p, Ipi3p) that is required for processing of ITS2 sequences from 35S pre-rRNA; highly conserved and contains WD40 motifs; Rix1 complex associates with Mdn1p in pre-60S ribosomal particles
YNL181W	8.4	8.223	8.4	8.28	-0.010664	0.06055	-0.153452	-0.08224	0.07121	-0.05309		Putative oxidoreductase; required for cell viability
YNL180C	8.6	9.092	8.5	7.13	-0.110206	-1.96368	0.519556	-1.33392	-1.85347	-4.83175	RHO5	Non-essential small GTPase of the Rho/Rac subfamily of Ras-like proteins, likely involved in protein kinase C (Pkc1p)-dependent signal transduction pathway that controls cell integrity
YNL179C	5.5	7.151	5.8	6.48	0.316948	-0.67004	1.63687	0.64988	-0.98699	-0.20877		Dubious open reading frame, unlikely to encode a protein; not conserved in closely related Saccharomyces species; deletion in cyr1 mutant results in loss of stress resistance
YNL178W	14.1	14.386	14.3	15.35	0.167299	0.96393	0.274808	1.07144	0.79663	-2.06896	RPS3	Protein component of the small (40S) ribosomal subunit, has apurinic/apyrimidinic (AP) endonuclease activity; essential for viability; has similarity to E. coli S3 and rat S3 ribosomal proteins
YNL177C	8.3	8.129	8.3	7.85	-0.021849	-0.27595	-0.209645	-0.46375	-0.2541	-0.23458	MRPL22	Mitochondrial ribosomal protein of the large subunit
YNL176C	8	7.621	8.6	6.69	0.663888	-0.92777	-0.335252	-1.92691	-1.59165	-3.64038		Cell cycle-regulated gene of unknown function, promoter bound by Fkh2p
YNL175C	10	9.926	9.8	10.93	-0.2202	1.00626	-0.091935	1.13452	1.22646	-6.46784	NOP13	Nucleolar protein found in preribosomal complexes; contains an RNA recognition motif (RRM)
YNL173C	8.7	8.819	7.8	8.92	-0.840218	0.09852	0.132178	1.07092	0.93874	-1.39881	MDG1	Plasma membrane protein involved in G-protein mediated pheromone signaling pathway; overproduction suppresses bem1 mutations
YNL172W	7.9	7.536	8	7.21	0.092575	-0.32671	-0.389064	-0.80835	-0.41928	-0.441	APC1	Largest subunit of the Anaphase-Promoting Complex/Cyclosome (APC/C), which is a ubiquitin-protein ligase required for degradation of anaphase inhibitors, including mitotic cyclins, during the metaphase/anaphase transition
YNL169C	9.5	9.263	9.6	8.07	0.090743	-1.19545	-0.228992	-1.51518	-1.28619	-3.54009	PSD1	Phosphatidylserine decarboxylase of the mitochondrial inner membrane, converts phosphatidylserine to phosphatidylethanolamine
YNL168C	8	8.946	8	9.56	-0.079421	0.61201	0.915628	1.60706	0.69143	-1.2766	FMP41	Putative protein of unknown function; GFP-fusion protein is induced in response to the DNA-damaging agent MMS; the authentic, non-tagged protein is detected in highly purified mitochondria in high-throughput studies
YNL167C	7.8	7.675	8	6.42	0.163126	-1.25191	-0.15035	-1.56538	-1.41503	-2.89672	SKO1	Basic leucine zipper (bZIP) transcription factor of the ATF/CREB family, forms a complex with Tup1p and Ssn6p to both activate and repress transcription; cytosolic and nuclear protein involved in osmotic and oxidative stress responses
YNL166C	8.3	8.157	8	8.89	-0.249807	0.73199	-0.093121	0.88868	0.9818	-2.45691	BNI5	Protein involved in organization of septins at the mother-bud neck, may interact directly with the Cdc11p septin, localizes to bud neck in a septin-dependent manner
YNL165W	7.2	6.477	7.6	5.31	0.329146	-1.16554	-0.77105	-2.26574	-1.49469	-1.89309		Putative protein of unknown function; YNL165W is not an essential gene
YNL164C	8.3	7.221	8.6	7.63	0.264697	0.40667	-1.08048	-0.93851	0.14197	-0.11931	IBD2	Component of the BUB2-dependent spindle checkpoint pathway, interacts with Bfa1p and functions upstream of Bub2p and Bfa1p
YNL163C	9.2	9.279	9.5	9.35	0.313528	0.07037	0.044507	-0.19865	-0.24316	-0.24736	RIA1	Cytoplasmic GTPase involved in biogenesis of the 60S ribosome; has similarity to translation elongation factor 2 (Eft1p and Eft2p)
YNL162W-A	5.5	5.825	5.6	6.66	0.112224	0.83861	0.375097	1.10149	0.72639	-0.40177		Putative protein of unknown function; identified by homology
YNL162W	12.7	12.92	13	13.61	0.246798	0.68742	0.185321	0.62595	0.44063	-0.95089	RPL42A	Protein component of the large (60S) ribosomal subunit, identical to Rpl42Bp and has similarity to rat L44 ribosomal protein
YNL161W	8.7	8.91	9.1	8.01	0.419309	-0.90417	0.254962	-1.06851	-1.32348	-3.64621	CBK1	Serine/threonine protein kinase that regulates cell morphogenesis pathways; involved in cell wall biosynthesis, apical growth, proper mating projection morphology, bipolar bud site selection in diploid cells, and cell separation
YNL160W	12.1	13.346	10.7	12.74	-1.36006	-0.60159	1.26069	2.01915	0.75847	-2.29724	YGP1	Cell wall-related secretory glycoprotein; induced by nutrient deprivation-associated growth arrest and upon entry into stationary phase; may be involved in adaptation prior to stationary phase entry; has similarity to Sps100p
YNL159C	6.9	7.048	7.3	7.27	0.34206	0.22078	0.110789	-0.01049	-0.12128	-0.06406	ASI2	Integral inner nuclear membrane protein that acts with Asi1p and Asi3p to ensure the fidelity of SPS-sensor signalling by maintaining the dormant repressed state of gene expression in the absence of inducing signals
YNL158W	7.4	7.447	7.3	7.22	-0.163899	-0.22229	0.031889	-0.02651	-0.0584	-0.03717	PGA1	Essential component of GPI-mannosyltransferase II, responsible for second mannose addition to GPI precursors as a partner of Gpi18p; required for maturation of Gas1p and Pho8p; has synthetic genetic interations with secretory pathway genes
YNL157W	8.8	7.968	8.6	8.78	-0.222913	0.80761	-0.840595	0.18993	1.03053	-2.48197	IGO1	Protein required for initiation of G0 program; prevents degradation of nutrient-regulated mRNAs via the 5'-3' mRNA decay pathway; phosphorylated by Rim15p; GFP protein localizes to the cytoplasm and nucleus; similar to Igo2p
YNL156C	9.5	8.075	9.1	7.6	-0.387706	-0.47598	-1.39653	-1.4848	-0.08828	-0.05309	NSG2	Protein involved in regulation of sterol biosynthesis; specifically stabilizes Hmg2p, one of two HMG-CoA isoenzymes that catalyze the rate-limiting step in sterol biosynthesis; homolog of mammalian INSIG proteins
YNL155W	8.7	7.555	8.1	6.81	-0.62355	-0.75031	-1.11915	-1.24591	-0.12676	-0.08822		Putative protein of unknown function, contains DHHC domain, also predicted to have thiol-disulfide oxidoreductase active site
YNL154C	9.4	9.664	9.7	8.39	0.266083	-1.27801	0.24253	-1.30157	-1.5441	-5.90703	YCK2	Palmitoylated plasma membrane-bound casein kinase I isoform; shares redundant functions with Yck1p in morphogenesis, proper septin assembly, endocytic trafficking; provides an essential function overlapping with that of Yck1p
YNL153C	8.8	8.639	8.7	8.58	-0.077058	-0.06038	-0.128241	-0.11156	0.01668	-0.01166	GIM3	Subunit of the heterohexameric cochaperone prefoldin complex which binds specifically to cytosolic chaperonin and transfers target proteins to it
YNL152W	6.9	7.423	7.2	6.9	0.327194	-0.51928	0.530942	-0.31553	-0.84647	-1.12131	INN1	Essential protein that associates with the contractile actomyosin ring, required for ingression of the plasma membrane into the bud neck during cytokinesis; C2 domain, a membrane targeting module, is required for function
YNL151C	8.3	8.125	8.4	7.31	0.032284	-0.81031	-0.213379	-1.05597	-0.84259	-1.59132	RPC31	RNA polymerase III subunit C31
YNL149C	9.1	8.977	9.3	9.53	0.172905	0.54881	-0.159871	0.21603	0.3759	-0.43602	PGA2	Essential protein required for maturation of Gas1p and Pho8p; involved in protein trafficking; GFP-fusion protein localizes to the ER and YFP-fusion protein to the nuclear envelope-ER network; null mutants have a cell separation defect
YNL148C	7	6.23	7	5.56	-0.007187	-0.67494	-0.765842	-1.4336	-0.66776	-0.48087	ALF1	Alpha-tubulin folding protein, similar to mammalian cofactor B; Alf1p-GFP localizes to cytoplasmic microtubules; required for the folding of alpha-tubulin and may play an additional role in microtubule maintenance
YNL147W	8	7.994	7.6	8.64	-0.347684	0.64843	0.001867	0.99798	0.99612	-2.03194	LSM7	Lsm (Like Sm) protein; part of heteroheptameric complexes (Lsm2p-7p and either Lsm1p or 8p): cytoplasmic Lsm1p complex involved in mRNA decay; nuclear Lsm8p complex part of U6 snRNP and possibly involved in processing tRNA, snoRNA, and rRNA
YNL146C-A	3.8	0.645	4.5	0.47	0.700916	-0.17032	-3.14036	-4.01159	-0.87124	-0.13016		Putative protein of unknown function
YNL145W	10.4	9.453	9.9	10.43	-0.47882	0.97585	-0.907287	0.54738	1.45467	-5.50674	MFA2	Mating pheromone a-factor, made by a cells; interacts with alpha cells to induce cell cycle arrest and other responses leading to mating; biogenesis involves C-terminal modification, N-terminal proteolysis, and export; also encoded by MFA1
YNL144C	5.3	4.826	5.5	4.27	0.181148	-0.55453	-0.520572	-1.25626	-0.73568	-0.31484		Putative protein of unknown function; the authentic, non-tagged protein is detected in highly purified mitochondria in high-throughput studies; YNL144C is not an essential gene
YNL143C	7.8	3.88	8.5	5.05	0.706834	1.17116	-3.9613	-3.49697	0.46433	-0.1876		Dubious open reading frame unlikely to encode a protein, based on available experimental and comparative sequence data
YNL142W	7.1	6.857	7.3	5.02	0.258243	-1.83808	-0.215363	-2.31168	-2.09632	-2.1213	MEP2	Ammonium permease involved in regulation of pseudohyphal growth; belongs to a ubiquitous family of cytoplasmic membrane proteins that transport only ammonium (NH4+); expression is under the nitrogen catabolite repression regulation
YNL141W	10.4	10.18	10.7	11.24	0.347312	1.05586	-0.203941	0.50461	0.70855	-1.30091	AAH1	Adenine deaminase (adenine aminohydrolase), converts adenine to hypoxanthine; involved in purine salvage; transcriptionally regulated by nutrient levels and growth phase; Aah1p degraded upon entry into quiescence via SCF and the proteasome
YNL140C	6	6.519	6	5.27	-0.01186	-1.25258	0.506945	-0.73378	-1.24072	-1.20227		Dubious open reading frame unlikely to encode a protein, based on available experimental and comparative sequence data; partially overlaps the verified gene THO2/YNL139C
YNL139C	8.3	9.334	8.6	8.56	0.293124	-0.77676	0.998988	-0.07089	-1.06988	-2.97754	THO2	Subunit of the THO complex, which is required for efficient transcription elongation and involved in transcriptional elongation-associated recombination; required for LacZ RNA expression from certain plasmids
YNL138W-A	5.9	5.796	6.2	6.24	0.295286	0.44595	-0.100215	0.05045	0.15067	-0.0574	YSF3	Component of the SF3b subcomplex of the U2 snRNP, essential protein required for for splicing and for assembly of SF3b
YNL138W	10	11.277	9.9	11.63	-0.13709	0.35482	1.25078	1.7427	0.49191	-1.18529	SRV2	CAP (cyclase-associated protein) subunit of adenylyl cyclase complex; N-terminus binds adenylyl cyclase and facilitates activation by RAS; C-terminus binds ADP-actin monomers, facilitating regulation of actin dynamics and cell morphogenesis
YNL137C	8.5	8.666	8.6	7.29	0.14148	-1.37637	0.179198	-1.33865	-1.51785	-5.05777	NAM9	Mitochondrial ribosomal component of the small subunit
YNL136W	7.2	6.547	7.4	7.4	0.28774	0.85359	-0.61472	-0.04887	0.56585	-0.46355	EAF7	Subunit of the NuA4 histone acetyltransferase complex, which acetylates the N-terminal tails of histones H4 and H2A
YNL135C	10.9	11.16	11.3	12.62	0.471023	1.46036	0.282709	1.27205	0.98934	-2.73948	FPR1	Peptidyl-prolyl cis-trans isomerase (PPIase), binds to the drugs FK506 and rapamycin; also binds to the nonhistone chromatin binding protein Hmo1p and may regulate its assembly or function
YNL134C	10.6	11.344	10.9	12.35	0.242249	1.00444	0.709523	1.47171	0.76219	-1.76548		Putative protein of unknown function with similarity to dehydrogenases from other model organisms; green fluorescent protein (GFP)-fusion protein localizes to both the cytoplasm and nucleus and is induced by the DNA-damaging agent MMS
YNL133C	5.8	5.745	6.1	6.29	0.290173	0.54392	-0.054302	0.19945	0.25375	-0.13326	FYV6	Protein of unknown function, required for survival upon exposure to K1 killer toxin; proposed to regulate double-strand break repair via non-homologous end-joining
YNL132W	10	10.798	10.3	10.91	0.315124	0.11509	0.839167	0.63913	-0.20004	-0.22952	KRE33	Essential protein, required for biogenesis of the small ribosomal subunit; heterozygous mutant shows haploinsufficiency in K1 killer toxin resistance
YNL131W	9.3	10.008	9.1	10.69	-0.257742	0.68084	0.677259	1.61584	0.93858	-2.4519	TOM22	Component of the TOM (translocase of outer mitochondrial membrane) complex responsible for initial import of mitochondrially directed proteins; acts as a receptor for precursor proteins and mediates interaction between TOM and TIM complexes
YNL130C	9.2	9.853	9.3	10.03	0.072693	0.17605	0.615707	0.71907	0.10336	-0.09689	CPT1	Cholinephosphotransferase, required for phosphatidylcholine biosynthesis and for inositol-dependent regulation of EPT1 transcription
YNL129W	7.2	7	7.3	7.3	0.106681	0.29643	-0.229064	-0.03932	0.18975	-0.13228	NRK1	Nicotinamide riboside kinase, catalyzes the phosphorylation of nicotinamide riboside and nicotinic acid riboside in salvage pathways for NAD+ biosynthesis
YNL128W	5	3.878	4.2	3.72	-0.763212	-0.16089	-1.11749	-0.51518	0.60232	-0.18571	TEP1	Homolog of human tumor suppressor gene PTEN/MMAC1/TEP1 that has lipid phosphatase activity and is linked to the phosphatidylinositol signaling pathway; plays a role in normal sporulation
YNL127W	7.5	7.95	7.9	6.55	0.33507	-1.40247	0.403459	-1.33409	-1.73754	-4.08774	FAR11	Protein involved in recovery from cell cycle arrest in response to pheromone, in a Far1p-independent pathway; interacts with Far3p, Far7p, Far8p, Far9p, and Far10p; has similarity to the N- and C-termini of N. crassa HAM-2
YNL126W	7.4	6.951	7.9	5.37	0.490005	-1.58172	-0.491462	-2.56319	-2.07173	-4.6549	SPC98	Component of the microtubule-nucleating Tub4p (gamma-tubulin) complex; interacts with Spc110p at the spindle pole body (SPB) inner plaque and with Spc72p at the SPB outer plaque
YNL125C	8.5	7.83	8.9	7.83	0.377448	-0.00225	-0.716393	-1.09609	-0.3797	-0.28593	ESBP6	Protein with similarity to monocarboxylate permeases, appears not to be involved in transport of monocarboxylates such as lactate, pyruvate or acetate across the plasma membrane
YNL123W	10.4	10.401	10.4	10.97	0.023565	0.56999	0.017133	0.56356	0.54643	-1.30446	NMA111	Serine protease and general molecular chaperone; involved in response to heat stress and promotion of apoptosis; may contribute to lipid homeostasis; sequence similarity to the mammalian Omi/HtrA2 family of serine proteases
YNL122C	6.4	7.519	5.9	7.83	-0.499705	0.31261	1.16846	1.98077	0.81231	-0.86642		Putative protein of unknown function; green fluorescent protein (GFP)-fusion protein localizes to mitochondria; YNL122C is not an essential gene
YNL121C	9.6	10.964	9.4	11.28	-0.138674	0.31984	1.39932	1.85783	0.45851	-0.89907	TOM70	Component of the TOM (translocase of outer membrane) complex responsible for recognition and initial import steps for all mitochondrially directed proteins; acts as a receptor for incoming precursor proteins
YNL119W	8.8	8.079	8.8	7.87	0.03666	-0.20694	-0.678627	-0.92222	-0.2436	-0.20153	NCS2	Protein required for thiolation of the uridine at the wobble position of Lys(UUU) and Glu(UUC) tRNAs; has a role in urmylation and in invasive and pseudohyphal growth; inhibits replication of Brome mosaic virus in S. cerevisiae
YNL118C	9.4	9.62	9.6	10.05	0.258648	0.43283	0.239534	0.41372	0.17418	-0.20832	DCP2	Catalytic subunit of the Dcp1p-Dcp2p decapping enzyme complex, which removes the 5' cap structure from mRNAs prior to their degradation; member of the Nudix hydrolase family
YNL116W	7.7	7.75	7.8	7.77	0.04142	0.01648	0.030086	0.00514	-0.02494	-0.01622	DMA2	Protein involved in ubiquitination; plays a role in regulating spindle position and orientation; functionally redundant with Dma1p; orthologous to human RNF8 protein, also has sequence similarity to human Chfr
YNL115C	7.7	9.124	7.7	8.99	-0.000248	-0.13039	1.40669	1.27655	-0.13014	-0.11345		Putative protein of unknown function; green fluorescent protein (GFP)-fusion protein localizes to mitochondria; YNL115C is not an essential gene
YNL113W	8.8	9.147	8.9	9.99	0.167016	0.84544	0.390501	1.06892	0.67842	-1.28161	RPC19	RNA polymerase subunit AC19, common to RNA polymerases I and III
YNL112W	12.8	13.138	12.6	13.36	-0.187213	0.21781	0.321301	0.72633	0.40502	-0.54652	DBP2	Essential ATP-dependent RNA helicase of the DEAD-box protein family, involved in nonsense-mediated mRNA decay and rRNA processing
YNL111C	8	8.007	8.3	9.17	0.233675	1.16401	-0.012267	0.91806	0.93033	-1.94727	CYB5	Cytochrome b5, involved in the sterol and lipid biosynthesis pathways; acts as an electron donor to support sterol C5-6 desaturation
YNL110C	9.8	9.565	9.8	10.5	-0.005246	0.93922	-0.200563	0.7439	0.94446	-2.37566	NOP15	Constituent of 66S pre-ribosomal particles, involved in 60S ribosomal subunit biogenesis; localizes to both nucleolus and cytoplasm
YNL108C	8.3	8.748	7.7	9.31	-0.570458	0.56007	0.444702	1.57523	1.13053	-2.6948		Putative protein of unknown function with similarity to Tfc7p and prokaryotic phosphotransfer enzymes; null mutant shows alterations in glucose metabolism; GFP-fusion protein localizes to the cytoplasm and nucleus
YNL107W	7.3	6.832	7.2	7.27	-0.167792	0.43311	-0.496098	0.1048	0.6009	-0.60356	YAF9	Subunit of both the NuA4 histone H4 acetyltransferase complex and the SWR1 complex, may function to antagonize silencing near telomeres; interacts directly with Swc4p, has homology to human leukemogenic protein AF9, contains a YEATS domain
YNL106C	7.6	7.759	7.9	7.13	0.266996	-0.63144	0.129035	-0.7694	-0.89843	-1.4761	INP52	Polyphosphatidylinositol phosphatase, dephosphorylates a number of phosphatidylinositols (PIs) to PI; involved in endocytosis; hyperosmotic stress causes translocation to actin patches; synaptojanin-like protein with a Sac1 domain
YNL104C	10.6	12.206	10.5	12	-0.093409	-0.209	1.59311	1.47753	-0.11559	-0.11076	LEU4	Alpha-isopropylmalate synthase (2-isopropylmalate synthase); the main isozyme responsible for the first step in the leucine biosynthesis pathway
YNL103W	9.1	8.327	9.1	7.86	-9.8e-05	-0.46933	-0.763077	-1.23231	-0.46923	-0.55241	MET4	Leucine-zipper transcriptional activator, responsible for the regulation of the sulfur amino acid pathway, requires different combinations of the auxiliary factors Cbf1p, Met28p, Met31p and Met32p
YNL102W	8.3	8.88	8	8.3	-0.338676	-0.58388	0.591211	0.346	-0.24521	-0.24041	POL1	Catalytic subunit of the DNA polymerase I alpha-primase complex, required for the initiation of DNA replication during mitotic DNA synthesis and premeiotic DNA synthesis
YNL101W	8.6	8.408	9	6	0.364682	-2.40821	-0.196924	-2.96982	-2.7729	-12.3643	AVT4	Vacuolar transporter, exports large neutral amino acids from the vacuole; member of a family of seven S. cerevisiae genes (AVT1-7) related to vesicular GABA-glycine transporters
YNL100W	8.5	8.34	7.8	8.45	-0.632366	0.10915	-0.121216	0.6203	0.74152	-1.35354	AIM37	Putative protein of unknown function; non-tagged protein is detected in purified mitochondria; null mutant is viable and displays reduced respiratory growth and reduced frequency of mitochondrial genome loss
YNL099C	7.6	7.471	8.1	7.52	0.518003	0.05091	-0.12166	-0.58876	-0.4671	-0.42874	OCA1	Putative protein tyrosine phosphatase, required for cell cycle arrest in response to oxidative damage of DNA
YNL098C	9.8	10.112	9.8	9.65	-0.061754	-0.45932	0.263659	-0.1339	-0.39756	-0.74888	RAS2	GTP-binding protein that regulates the nitrogen starvation response, sporulation, and filamentous growth; farnesylation and palmitoylation required for activity and localization to plasma membrane; homolog of mammalian Ras proto-oncogenes
YNL097C	7.6	7.009	7.8	7.71	0.167178	0.70074	-0.581715	-0.04816	0.53356	-0.59257	PHO23	Probable component of the Rpd3 histone deacetylase complex, involved in transcriptional regulation of PHO5; C-terminus has similarity to human candidate tumor suppressor p33(ING1) and its isoform ING3
YNL096C	10.9	12.512	11.5	13.23	0.567272	0.71765	1.60965	1.76003	0.15038	-0.18087	RPS7B	Protein component of the small (40S) ribosomal subunit, nearly identical to Rps7Ap; interacts with Kti11p; deletion causes hypersensitivity to zymocin; has similarity to rat S7 and Xenopus S8 ribosomal proteins
YNL095C	6.5	6.465	7.2	6.13	0.64251	-0.33082	-0.071069	-1.0444	-0.97333	-0.97583		Putative protein of unknown function predicted to contain a transmembrane domain; YNL095C is not an essential gene
YNL094W	8	6.513	8.3	6.11	0.257042	-0.40553	-1.53262	-2.19519	-0.66257	-0.72955	APP1	Protein of unknown function, interacts with Rvs161p and Rvs167p; computational analysis of protein-protein interactions in large-scale studies suggests a possible role in actin filament organization
YNL092W	4.2	5.068	4.7	5.07	0.459596	-0.00137	0.821358	0.36039	-0.46097	-0.17548		Putative S-adenosylmethionine-dependent methyltransferase of the seven beta-strand family; YNL092W is not an essential gene
YNL091W	9.1	8.773	9.6	8.36	0.469995	-0.41113	-0.354542	-1.23567	-0.88113	-1.43343	NST1	Protein of unknown function, mediates sensitivity to salt stress; interacts physically with the splicing factor Msl1p and also displays genetic interaction with MSL1
YNL090W	8	7.656	8	5.53	0.072992	-2.12996	-0.311653	-2.5146	-2.20295	-5.67342	RHO2	Non-essential small GTPase of the Rho/Rac subfamily of Ras-like proteins, involved in the establishment of cell polarity and in microtubule assembly
YNL088W	8.9	9.973	9.3	8.67	0.406697	-1.29799	1.09869	-0.606	-1.70469	-6.71076	TOP2	Topoisomerase II, relieves torsional strain in DNA by cleaving and re-sealing the phosphodiester backbone of both positively and negatively supercoiled DNA; cleaves complementary strands; localizes to axial cores in meiosis
YNL087W	9.7	9.528	10	9.48	0.333808	-0.05059	-0.128467	-0.51287	-0.3844	-0.65566	TCB2	Bud-specific protein with a potential role in membrane trafficking; GFP-fusion protein migrates from the cell surface to intracellular vesicles near vacuole; contains 3 calcium and lipid binding domains; mRNA is targeted to the bud
YNL086W	5.3	5.278	5.4	3.46	0.126589	-1.8219	0.013483	-1.93501	-1.94849	-1.28947	SNN1	Putative protein of unknown function; likely member of BLOC complex involved in endosomal cargo sorting; green fluorescent protein (GFP)-fusion protein localizes to endosomes
YNL085W	9.6	10.88	9.7	8.69	0.080039	-2.19015	1.27875	-0.99144	-2.27019	-17.9888	MKT1	Protein that forms a complex with Pbp1p that may mediate posttranscriptional regulation of HO; involved in propagation of M2 dsRNA satellite of L-A virus; allelic variation affects mitochondrial genome stability, drug resistance, and more
YNL084C	9.1	9.031	9.1	8.64	0.028018	-0.39567	-0.06294	-0.48663	-0.42369	-0.63205	END3	EH domain-containing protein involved in endocytosis, actin cytoskeletal organization and cell wall morphogenesis; forms a complex with Sla1p and Pan1p
YNL083W	7.8	6.433	7.8	6.89	0.073178	0.4565	-1.33302	-0.9497	0.38332	-0.31306	SAL1	ADP/ATP transporter; member of the Ca2+-binding subfamily of mitochondrial carriers, with two EF-hand motifs; transport activity of either Sal1p or Pet9p is critical for viability; polymorphic in different S. cerevisiae strains
YNL082W	7.3	6.856	7.1	6.95	-0.147039	0.09733	-0.414068	-0.1697	0.24437	-0.17076	PMS1	ATP-binding protein required for mismatch repair in mitosis and meiosis; functions as a heterodimer with Mlh1p, binds double- and single-stranded DNA via its N-terminal domain, similar to E. coli MutL
YNL081C	7.8	7.487	7.4	6.72	-0.424915	-0.76571	-0.311741	-0.65253	-0.34079	-0.25089	SWS2	Putative mitochondrial ribosomal protein of the small subunit, has similarity to E. coli S13 ribosomal protein; participates in controlling sporulation efficiency
YNL080C	7.7	7.483	8.1	6.13	0.404285	-1.35397	-0.183866	-1.94212	-1.75825	-3.433	EOS1	Protein involved in N-glycosylation; deletion mutation confers sensitivity to exidative stress and shows synthetic lethality with mutations in the spindle checkpoint genes BUB3 and MAD1; YNL080C is not an essential gene
YNL079C	10.7	10.805	10.6	11.71	-0.194267	0.90913	0.06068	1.16408	1.1034	-3.19279	TPM1	Major isoform of tropomyosin; binds to and stabilizes actin cables and filaments, which direct polarized cell growth and the distribution of several organelles; acetylated by the NatB complex and acetylated form binds actin most efficiently
YNL078W	8.2	7.901	8.5	8.73	0.229742	0.8332	-0.325062	0.2784	0.60346	-0.77345	NIS1	Protein localized in the bud neck at G2/M phase; physically interacts with septins; possibly involved in a mitotic signaling network
YNL077W	6.2	6.155	6.5	6.3	0.259281	0.14892	-0.084476	-0.19483	-0.11036	-0.05424	APJ1	Putative chaperone of the HSP40 (DNAJ) family; overexpression interferes with propagation of the [Psi+] prion; the authentic, non-tagged protein is detected in highly purified mitochondria in high-throughput studies
YNL076W	8.2	7.521	8.7	6.33	0.477832	-1.19218	-0.69427	-2.36428	-1.67001	-4.26351	MKS1	Pleiotropic negative transcriptional regulator involved in Ras-CAMP and lysine biosynthetic pathways and nitrogen regulation; involved in retrograde (RTG) mitochondria-to-nucleus signaling
YNL075W	9.5	9.256	9.5	9.7	-0.003868	0.44662	-0.207956	0.24253	0.45048	-0.82904	IMP4	Component of the SSU processome, which is required for pre-18S rRNA processing; interacts with Mpp10p; member of a superfamily of proteins that contain a sigma(70)-like motif and associate with RNAs
YNL074C	8.1	8.758	8.2	7.74	0.099317	-1.01804	0.691977	-0.42538	-1.11736	-2.06233	MLF3	Serine-rich protein of unknown function, predicted to be palmitoylated; overproduction suppresses the growth inhibition caused by exposure to the immunosuppressant leflunomide
YNL073W	8	7.473	7.7	7.99	-0.294503	0.51822	-0.550643	0.26208	0.81272	-1.20485	MSK1	Mitochondrial lysine-tRNA synthetase, required for import of both aminoacylated and deacylated forms of tRNA(Lys) into mitochondria and for aminoacylation of mitochondrially encoded tRNA(Lys)
YNL072W	6.8	6.93	6.9	7.66	0.064096	0.72533	0.08289	0.74412	0.66123	-0.76771	RNH201	Ribonuclease H2 catalytic subunit, removes RNA primers during Okazaki fragment synthesis and errant ribonucleotides misincorporated during DNA replication; homolog of RNAse HI; related to human AGS4 which causes Aicardi-Goutieres syndrome
YNL071W	11.1	11.994	10.9	11.68	-0.137875	-0.31272	0.907369	0.73252	-0.17485	-0.21024	LAT1	Dihydrolipoamide acetyltransferase component (E2) of pyruvate dehydrogenase complex, which catalyzes the oxidative decarboxylation of pyruvate to acetyl-CoA
YNL070W	7.7	8.367	7.7	9.42	-0.070809	1.05519	0.621321	1.74732	1.126	-2.96872	TOM7	Component of the TOM (translocase of outer membrane) complex responsible for recognition and initial import steps for all mitochondrially directed proteins; promotes assembly and stability of the TOM complex
YNL069C	12.4	13.706	13	14.49	0.627042	0.77958	1.2849	1.43743	0.15254	-0.14597	RPL16B	N-terminally acetylated protein component of the large (60S) ribosomal subunit, binds to 5.8 S rRNA; has similarity to Rpl16Ap, E. coli L13 and rat L13a ribosomal proteins; transcriptionally regulated by Rap1p
YNL068C	7.3	7.454	8.2	7.01	0.89966	-0.43966	0.164836	-1.17449	-1.33932	-2.9261	FKH2	Forkhead family transcription factor with a major role in the expression of G2/M phase genes; positively regulates transcriptional elongation; negative role in chromatin silencing at HML and HMR; substrate of the Cdc28p/Clb5p kinase
YNL067W	11.6	12.699	11.9	13.18	0.294545	0.4832	1.09965	1.2883	0.18865	-0.21112	RPL9B	Protein component of the large (60S) ribosomal subunit, nearly identical to Rpl9Ap and has similarity to E. coli L6 and rat L9 ribosomal proteins
YNL066W	9.9	11.318	10	11.29	0.032504	-0.02713	1.37213	1.3125	-0.05964	-0.05105	SUN4	Cell wall protein related to glucanases, possibly involved in cell wall septation; member of the SUN family
YNL065W	10.5	10.52	10.3	10.5	-0.170062	-0.01804	0.026542	0.17856	0.15202	-0.13999	AQR1	Plasma membrane multidrug transporter of the major facilitator superfamily, confers resistance to short-chain monocarboxylic acids and quinidine; involved in the excretion of excess amino acids
YNL064C	11.1	11.539	10.7	11.3	-0.392556	-0.24355	0.44925	0.59826	0.14901	-0.14552	YDJ1	Protein chaperone involved in regulation of the HSP90 and HSP70 functions; involved in protein translocation across membranes; member of the DnaJ family
YNL063W	6.6	5.539	7.4	6.54	0.811228	0.99879	-1.08672	-0.89916	0.18757	-0.08822	MTQ1	S-adenosylmethionine-dependent methyltransferase; methylates translational release factor Mrf1p; similar to E.coli PrmC; is not an essential gene
YNL062C	9	9.056	9.4	9.87	0.331368	0.81491	0.027966	0.51151	0.48354	-0.81467	GCD10	Subunit of tRNA (1-methyladenosine) methyltransferase with Gcd14p, required for the modification of the adenine at position 58 in tRNAs, especially tRNAi-Met; first identified as a negative regulator of GCN4 expression
YNL061W	10.3	10.773	10.4	11.31	0.142507	0.53271	0.496316	0.88652	0.3902	-0.72187	NOP2	Probable RNA m(5)C methyltransferase, essential for processing and maturation of 27S pre-rRNA and large ribosomal subunit biogenesis; localized to the nucleolus; constituent of 66S pre-ribosomal particles
YNL059C	8.7	9.06	9	9.45	0.336315	0.39031	0.367799	0.42179	0.05399	-0.04146	ARP5	Nuclear actin-related protein involved in chromatin remodeling, component of chromatin-remodeling enzyme complexes
YNL058C	7.6	8.375	7.6	8.84	-0.023552	0.4618	0.729862	1.21522	0.48535	-0.6012		Putative protein of unknown function; green fluorescent protein (GFP)-fusion protein localizes to the vacuole; YNL058C is not an essential gene
YNL056W	8	6.532	8.1	6.89	0.17578	0.36016	-1.42533	-1.24095	0.18438	-0.13567	OCA2	Putative protein with similarity to predicted tyrosine phosphatases Oca1p and Siw14p; green fluorescent protein (GFP)-fusion protein localizes to the cytoplasm; YNL056W is not an essential gene
YNL055C	11.4	12.942	11.1	13.05	-0.300073	0.10689	1.54	1.94696	0.40697	-0.86642	POR1	Mitochondrial porin (voltage-dependent anion channel), outer membrane protein required for the maintenance of mitochondrial osmotic stability and mitochondrial membrane permeability; phosphorylated
YNL054W-A	7.8	8.716	7.7	7.57	-0.140419	-1.14337	0.90678	-0.09617	-1.00295	-1.86353		Retrotransposon TYA Gag gene co-transcribed with TYB Pol; translated as TYA or TYA-TYB polyprotein; Gag is a nucleocapsid protein that is the structural constituent of virus-like particles (VLPs); similar to retroviral Gag
YNL054W	7.9	8.017	8.1	7.24	0.204623	-0.77282	0.114219	-0.86322	-0.97744	-1.65854	VAC7	Integral vacuolar membrane protein involved in vacuole inheritance and morphology; activates Fab1p kinase activity under basal conditions and also after hyperosmotic shock
YNL053W	8	7.825	8.2	7.32	0.249532	-0.50178	-0.139856	-0.89116	-0.75131	-1.11072	MSG5	Dual-specificity protein phosphatase; exists in 2 isoforms; required for maintenance of a low level of signaling through the cell integrity pathway, adaptive response to pheromone; regulates and is regulated by Slt2p; dephosphorylates Fus3p
YNL052W	8.7	9.399	8.2	9.54	-0.546855	0.14292	0.667163	1.35694	0.68978	-1.13223	COX5A	Subunit Va of cytochrome c oxidase, which is the terminal member of the mitochondrial inner membrane electron transport chain; predominantly expressed during aerobic growth while its isoform Vb (Cox5Bp) is expressed during anaerobic growth
YNL051W	7.4	7.263	7.3	7.96	-0.131869	0.70158	-0.169792	0.66366	0.83345	-1.18588	COG5	Component of the conserved oligomeric Golgi complex (Cog1p through Cog8p), a cytosolic tethering complex that functions in protein trafficking to mediate fusion of transport vesicles to Golgi compartments
YNL050C	8.1	7.559	7.8	8.05	-0.262601	0.48612	-0.505391	0.24334	0.74873	-1.0581		Putative protein of unknown function; YNL050c is not an essential gene
YNL049C	8.7	9.112	8.7	9.38	0.020132	0.26673	0.392332	0.63893	0.2466	-0.28529	SFB2	Component of the Sec23p-Sfb2p heterodimer of the COPII vesicle coat, required for cargo selection during vesicle formation in ER to Golgi transport; homologous to Sec24p and Sfb3p
YNL048W	8.7	8.341	8.6	7.73	-0.078511	-0.61142	-0.337381	-0.87029	-0.53291	-0.77499	ALG11	Alpha-1,2-mannosyltransferase, catalyzes sequential addition of the two terminal alpha 1,2-mannose residues to the Man5GlcNAc2-PP-dolichol intermediate during asparagine-linked glycosylation in the ER
YNL047C	7.7	7.532	7.8	7.86	0.100953	0.32834	-0.197831	0.02956	0.22739	-0.18908	SLM2	Phosphoinositide PI4,5P(2) binding protein, forms a complex with Slm1p; acts downstream of Mss4p in a pathway regulating actin cytoskeleton organization in response to stress; phosphorylated by the TORC2 complex
YNL046W	7.7	6.415	7.9	6.7	0.251019	0.28352	-1.27935	-1.24685	0.0325	-0.01734		Putative protein of unknown function; expression depends on Swi5p; GFP-fusion protein localizes to the endoplasmic reticulum; deletion confers sensitivity to 4-(N-(S-glutathionylacetyl)amino) phenylarsenoxide (GSAO)
YNL045W	8.5	9.776	8.5	9.46	0.022385	-0.31349	1.25955	0.92368	-0.33587	-0.48326	LAP2	Leucyl aminopeptidase yscIV (leukotriene A4 hydrolase) with epoxide hydrolase activity, metalloenzyme containing one zinc atom; green fluorescent protein (GFP)-fusion protein localizes to the cytoplasm and nucleus
YNL044W	9.4	9.432	9.4	9.84	-0.001932	0.40371	0.051246	0.45689	0.40564	-0.53158	YIP3	Protein localized to COPII vesicles, proposed to be involved in ER to Golgi transport; interacts with members of the Rab GTPase family and Yip1p; also interacts with Rtn1p
YNL042W-B	3.5	-2.333	5.5	1.95	1.93159	4.27854	-5.87425	-3.5273	2.34695	-0.4872		Putative protein of unknown function
YNL042W	6.9	6.261	7.3	5.84	0.313657	-0.42233	-0.686809	-1.4228	-0.73599	-0.66306	BOP3	Protein of unknown function, potential Cdc28p substrate; overproduction confers resistance to methylmercury
YNL041C	8.4	8.212	8.6	8.46	0.185773	0.24657	-0.222593	-0.1618	0.0608	-0.04595	COG6	Component of the conserved oligomeric Golgi complex (Cog1p through Cog8p), a cytosolic tethering complex that functions in protein trafficking to mediate fusion of transport vesicles to Golgi compartments
YNL040W	7.9	7.501	8.5	8.52	0.587877	1.02017	-0.409153	0.02314	0.4323	-0.54209		Putative protein of unknown function with strong similarity to alanyl-tRNA synthases from Eubacteria; green fluorescent protein (GFP)-fusion protein localizes to the cytoplasm; YNL040W is not an essential gene
YNL039W	7.7	7.596	7.9	8.07	0.195937	0.46957	-0.131748	0.14188	0.27363	-0.23658	BDP1	Essential subunit of RNA polymerase III transcription factor (TFIIIB), which is involved in transcription of genes encoding tRNAs, 5S rRNA, U6 snRNA, and other small RNAs
YNL038W	7.6	5.844	8	7.25	0.34979	1.40372	-1.76867	-0.71474	1.05393	-1.39519	GPI15	Protein involved in the synthesis of N-acetylglucosaminyl phosphatidylinositol (GlcNAc-PI), the first intermediate in the synthesis of glycosylphosphatidylinositol (GPI) anchors; homologous to the human PIG-H protein
YNL037C	8.7	9.904	8.5	10.2	-0.257312	0.29793	1.17152	1.72676	0.55524	-1.07162	IDH1	Subunit of mitochondrial NAD(+)-dependent isocitrate dehydrogenase, which catalyzes the oxidation of isocitrate to alpha-ketoglutarate in the TCA cycle
YNL036W	12.3	12.906	11	12.57	-1.25015	-0.3336	0.624503	1.54105	0.91655	-3.2465	NCE103	Carbonic anhydrase; poorly transcribed under aerobic conditions and at an undetectable level under anaerobic conditions; involved in non-classical protein export pathway
YNL035C	8.3	7.97	8.1	8.1	-0.167027	0.13252	-0.291139	0.00841	0.29955	-0.31009		Putative protein of unknown function with similarity to proteins containing WD-40 domains; green fluorescent protein (GFP)-fusion protein localizes to the nucleus; YNL035C is not an essential gene
YNL032W	8.2	7.053	8.1	6.05	-0.040996	-1.00051	-1.12023	-2.07974	-0.95951	-1.39312	SIW14	Tyrosine phosphatase that plays a role in actin filament organization and endocytosis; localized to the cytoplasm
YNL031C	11.6	12.614	11.7	13.47	0.133219	0.8588	1.04391	1.76949	0.72558	-2.12298	HHT2	Histone H3, core histone protein required for chromatin assembly, part of heterochromatin-mediated telomeric and HM silencing; one of two identical histone H3 proteins (see HHT1); regulated by acetylation, methylation, and phosphorylation
YNL030W	11.2	11.352	11.5	12.23	0.365897	0.87872	0.200767	0.71359	0.51282	-0.63138	HHF2	Histone H4, core histone protein required for chromatin assembly and chromosome function; one of two identical histone proteins (see also HHF1); contributes to telomeric silencing; N-terminal domain involved in maintaining genomic integrity
YNL029C	7.6	6.264	8	6.25	0.378795	-0.01483	-1.38491	-1.77854	-0.39363	-0.30457	KTR5	Putative mannosyltransferase involved in protein glycosylation; member of the KRE2/MNT1 mannosyltransferase family
YNL027W	8.1	8.299	8.3	8.28	0.171791	-0.01436	0.198979	0.01283	-0.18615	-0.15488	CRZ1	Transcription factor that activates transcription of genes involved in stress response; nuclear localization is positively regulated by calcineurin-mediated dephosphorylation
YNL026W	8.2	7.569	8.1	7.97	-0.103066	0.3966	-0.631315	-0.13165	0.49967	-0.67735	SAM50	Essential component of the Sorting and Assembly Machinery (SAM or TOB complex) of the mitochondrial outer membrane, which binds precursors of beta-barrel proteins and facilitates their outer membrane insertion; homologous to bacterial Omp85
YNL025C	6.5	6.371	6.7	6.2	0.127747	-0.17494	-0.155914	-0.4586	-0.30268	-0.18468	SSN8	Cyclin-like component of the RNA polymerase II holoenzyme, involved in phosphorylation of the RNA polymerase II C-terminal domain; involved in glucose repression and telomere maintenance
YNL024C-A	7.6	7.248	7.7	7.67	0.091736	0.41966	-0.394226	-0.0663	0.32793	-0.23062	KSH1	Essential protein suggested to function early in the secretory pathway; inviability is suppressed by overexpression of Golgi protein Tvp23p; ortholog of human Kish
YNL024C	7.7	6.643	7.6	5.91	-0.084048	-0.73336	-1.03103	-1.68034	-0.64931	-0.57811		Putative protein of unknown function with seven beta-strand methyltransferase motif; green fluorescent protein (GFP)-fusion protein localizes to the cytoplasm; YNL024C is not an essential gene
YNL023C	8.9	7.694	9.2	7.31	0.267731	-0.3821	-1.23294	-1.88277	-0.64983	-1.01839	FAP1	Protein that binds to Fpr1p, conferring rapamycin resistance by competing with rapamycin for Fpr1p binding; accumulates in the nucleus upon treatment of cells with rapamycin; has similarity to D. melanogaster shuttle craft and human NFX1
YNL022C	9.4	8.722	9.3	9.32	-0.094016	0.59491	-0.668713	0.02021	0.68892	-1.36468		Putative cytosine 5-methyltransferase, contains seven beta-strand methyltransferase motif similar to NOP2/YNL061W; green fluorescent protein (GFP)-fusion protein localizes to the nucleus; predicted to be involved in ribosome biogenesis
YNL021W	8.3	8.477	8.4	8.47	0.100517	-0.00427	0.157866	0.05307	-0.10479	-0.09105	HDA1	Putative catalytic subunit of a class II histone deacetylase complex that also contains Hda2p and Hda3p; Hda1p interacts with the Hda2p-Hda3p subcomplex to form an active tetramer; deletion increases histone H2B, H3 and H4 acetylation
YNL020C	6.5	7.448	7.2	7.1	0.729702	-0.34836	0.974913	-0.10315	-1.07806	-1.66831	ARK1	Serine/threonine protein kinase involved in regulation of the cortical actin cytoskeleton; involved in control of endocytosis
YNL016W	10.3	11.88	10.3	11.76	-0.003482	-0.12311	1.60625	1.48662	-0.11963	-0.15278	PUB1	Poly (A)+ RNA-binding protein, abundant mRNP-component protein that binds mRNA and is required for stability of many mRNAs; component of glucose deprivation induced stress granules, involved in P-body-dependent granule assembly
YNL015W	8.7	9.242	8.2	9.94	-0.534324	0.70052	0.510504	1.74535	1.23484	-3.40303	PBI2	Cytosolic inhibitor of vacuolar proteinase B (PRB1), required for efficient vacuole inheritance; with thioredoxin forms protein complex LMA1, which assists in priming SNARE molecules and promotes vacuole fusion
YNL014W	6.6	8.272	6.6	8.6	0.009904	0.32658	1.68534	2.00201	0.31668	-0.16691	HEF3	Translational elongation factor EF-3; paralog of YEF3 and member of the ABC superfamily; stimulates EF-1 alpha-dependent binding of aminoacyl-tRNA by the ribosome; normally expressed in zinc deficient cells
YNL012W	4.9	4.868	4.5	3.38	-0.367055	-1.49051	0.008451	-1.11501	-1.12346	-0.44255	SPO1	Meiosis-specific prospore protein; required for meiotic spindle pole body duplication and separation; required to produce bending force necessary for proper prospore membrane assembly during sporulation; has similarity to phospholipase B
YNL011C	7.3	6.548	7.6	6.53	0.276891	-0.01716	-0.786435	-1.08048	-0.29405	-0.18188		Putative protein of unknown function; YNL011C is not an essential gene
YNL010W	10.5	11.063	10.2	11.09	-0.339684	0.02472	0.52931	0.89371	0.3644	-0.62508		Putative protein of unknown function with similarity to phosphoserine phosphatases; green fluorescent protein (GFP)-fusion protein localizes to the cytoplasm and nucleus; homozygous diploid mutant shows an increase in glycogen accumulation
YNL009W	5.9	5.216	6	5.69	0.153784	0.47647	-0.654835	-0.33215	0.32268	-0.15938	IDP3	Peroxisomal NADP-dependent isocitrate dehydrogenase, catalyzes oxidation of isocitrate to alpha-ketoglutarate with the formation of NADP(H+), required for growth on unsaturated fatty acids
YNL008C	8	8.078	8.1	8.34	0.046561	0.25692	0.07022	0.28058	0.21036	-0.18602	ASI3	Putative integral membrane E3 ubiquitin ligase; acts with Asi1p and Asi2p to ensure the fidelity of SPS-sensor signalling by maintaining the dormant repressed state of gene expression in the absence of inducing signals
YNL007C	9.7	10.652	9.6	11.53	-0.18113	0.88079	0.920684	1.9826	1.06192	-0.39515	SIS1	Type II HSP40 co-chaperone that interacts with the HSP70 protein Ssa1p; not functionally redundant with Ydj1p due to due to substrate specificity; shares similarity with bacterial DnaJ proteins
YNL006W	7.8	7.469	8.3	8.21	0.469766	0.74286	-0.350235	-0.07715	0.27309	-0.23116	LST8	Protein required for the transport of amino acid permease Gap1p from the Golgi to the cell surface; component of the TOR signaling pathway; associates with both Tor1p and Tor2p; contains a WD-repeat
YNL005C	8.5	8.285	8.4	6.38	-0.034296	-1.90116	-0.185842	-2.05271	-1.86687	-4.28055	MRP7	Mitochondrial ribosomal protein of the large subunit
YNL004W	9.5	8.599	9.4	9.16	-0.090324	0.5576	-0.863265	-0.21534	0.64793	-1.45148	HRB1	Poly(A+) RNA-binding protein, involved in the export of mRNAs from the nucleus to the cytoplasm; similar to Gbp2p and Npl3p
YNL003C	7.8	7.197	7.8	7.35	-0.022833	0.14961	-0.578997	-0.40655	0.17245	-0.13326	PET8	S-adenosylmethionine transporter of the mitochondrial inner membrane, member of the mitochondrial carrier family; required for biotin biosynthesis and respiratory growth
YNL002C	10.5	10.346	10.4	11.09	-0.042516	0.74613	-0.103777	0.68487	0.78865	-1.9757	RLP7	Nucleolar protein with similarity to large ribosomal subunit L7 proteins; constituent of 66S pre-ribosomal particles; plays an essential role in processing of precursors to the large ribosomal subunit RNAs
YNL001W	8.7	8.796	8.7	9.25	0.012399	0.45724	0.07849	0.52333	0.44484	-0.73331	DOM34	Protein that, with binding partner Hbs1p, facilitates ribosomal subunit dissociation when translation is stalled; required for RNA cleavage in no-go decay, but reports conflict on endonuclease activity; Pelota ortholog
YNR001C	9.5	10.419	9.1	9.73	-0.439204	-0.68897	0.884487	0.63472	-0.24976	-0.21832	CIT1	Citrate synthase, catalyzes the condensation of acetyl coenzyme A and oxaloacetate to form citrate; the rate-limiting enzyme of the TCA cycle; nuclear encoded mitochondrial protein
YNR003C	8.6	8.168	8.6	8.73	-0.086985	0.5652	-0.481326	0.17085	0.65218	-0.9514	RPC34	RNA polymerase III subunit C34; interacts with TFIIIB70 and is a key determinant in pol III recruitment by the preinitiation complex
YNR004W	5.1	4.617	5.5	5.89	0.41708	1.273	-0.480435	0.37549	0.85592	-0.4639	SWM2	Putative protein of unknown function; haploid disruptant exhibits cold-sensitive growth and elongated buds
YNR006W	8.3	8.581	8.1	8.86	-0.133983	0.27564	0.319119	0.72874	0.40962	-0.56065	VPS27	Endosomal protein that forms a complex with Hse1p; required for recycling Golgi proteins, forming lumenal membranes and sorting ubiquitinated proteins destined for degradation; has Ubiquitin Interaction Motifs which bind ubiquitin (Ubi4p)
YNR007C	6.4	6.865	5.9	7.41	-0.509239	0.54805	0.457427	1.51471	1.05729	-1.16808	ATG3	E2-like enzyme involved in autophagy and the cytoplasm-to-vacuole targeting (Cvt) pathway; plays a role in formation of Atg8p-phosphatidylethanolamine conjugates, which are involved in membrane dynamics during autophagy and Cvt
YNR008W	7.6	8.958	7.9	9.2	0.292053	0.23682	1.39571	1.34048	-0.05523	-0.04749	LRO1	Acyltransferase that catalyzes diacylglycerol esterification; one of several acyltransferases that contribute to triglyceride synthesis; putative homolog of human lecithin cholesterol acyltransferase
YNR009W	7.4	6.986	6.6	6.35	-0.81577	-0.63378	-0.401439	-0.21945	0.18199	-0.08522	NRM1	Transcriptional co-repressor of MBF (MCB binding factor)-regulated gene expression; Nrm1p associates stably with promoters via MBF to repress transcription upon exit from G1 phase
YNR010W	6.6	6.482	6.4	7.81	-0.205804	1.32977	-0.09758	1.43799	1.53557	-2.4383	CSE2	Subunit of the RNA polymerase II mediator complex; associates with core polymerase subunits to form the RNA polymerase II holoenzyme; component of the Med9/10 module; required for regulation of RNA polymerase II activity
YNR011C	7.9	7.515	8.1	8.25	0.122792	0.73936	-0.419545	0.19702	0.61657	-0.78735	PRP2	RNA-dependent ATPase in the DEAH-box family, required for activation of the spliceosome before the first transesterification step in RNA splicing; orthologous to human protein DHX16
YNR012W	8.8	8.016	8.7	7.62	-0.12703	-0.39128	-0.799178	-1.06343	-0.26425	-0.24459	URK1	Uridine/cytidine kinase, component of the pyrimidine ribonucleotide salvage pathway that converts uridine into UMP and cytidine into CMP; involved in the pyrimidine deoxyribonucleotide salvage pathway, converting deoxycytidine into dCMP
YNR013C	8.9	9.891	9.2	9.59	0.240578	-0.30079	0.965687	0.42431	-0.54137	-1.02379	PHO91	Low-affinity phosphate transporter of the vacuolar membrane; deletion of pho84, pho87, pho89, pho90, and pho91 causes synthetic lethality; transcription independent of Pi and Pho4p activity; overexpression results in vigorous growth
YNR014W	7.1	8.318	6.1	7.9	-1.01597	-0.42012	1.22276	1.8186	0.59584	-0.54161		Putative protein of unknown function; expression is cell-cycle regulated, Azf1p-dependent, and heat-inducible
YNR015W	8.5	8.294	8.6	9.01	0.160835	0.72017	-0.157863	0.40147	0.55934	-0.75533	SMM1	Dihydrouridine synthase, member of a family of dihydrouridine synthases including Dus1p, Smm1p, Dus3p, and Dus4p; modifies uridine residues at position 20 of cytoplasmic tRNAs
YNR017W	9.5	9.569	9.9	9.3	0.448556	-0.26879	0.105265	-0.61208	-0.71735	-1.19684	TIM23	Essential component of the Translocase of the Inner Mitochondrial membrane (TIM23 complex); involved in protein import into mitochondrial matrix and inner membrane; with Tim17p, contributes to architecture and function of the import channel
YNR018W	9.9	10.503	9.7	10.56	-0.192647	0.05441	0.578111	0.82516	0.24705	-0.2631	AIM38	Putative protein of unknown function; non-tagged protein is detected in purified mitochondria; may interact with respiratory chain complex IV; null mutant is viable and displays reduced frequency of mitochondrial genome loss
YNR019W	9.1	9.505	9.1	9.86	-0.013711	0.35924	0.430303	0.80325	0.37295	-0.48403	ARE2	Acyl-CoA:sterol acyltransferase, isozyme of Are1p; endoplasmic reticulum enzyme that contributes the major sterol esterification activity in the presence of oxygen
YNR020C	7.4	7.433	7	7.61	-0.352504	0.17912	0.073096	0.60472	0.53163	-0.60479	ATP23	Putative metalloprotease of the mitochondrial inner membrane, required for processing of Atp6p; has an additional role in assembly of the F0 sector of the F1F0 ATP synthase complex
YNR021W	10	10.662	9.9	11.1	-0.120261	0.4424	0.614061	1.17672	0.56266	-1.49798		Putative protein of unknown function; green fluorescent protein (GFP)-fusion protein localizes to the endoplasmic reticulum; YNR021W is not an essential gene
YNR022C	7.6	6.96	7.5	7.54	-0.108651	0.57693	-0.604866	0.08071	0.68558	-0.8006	MRPL50	Mitochondrial ribosomal protein of the large subunit, not essential for mitochondrial translation
YNR023W	7.3	7.405	7.3	8.12	-0.016341	0.71365	0.113409	0.8434	0.72999	-0.89666	SNF12	73 kDa subunit of the SWI/SNF chromatin remodeling complex involved in transcriptional regulation; homolog of Rsc6p subunit of the RSC chromatin remodeling complex; deletion mutants are temperature-sensitive
YNR024W	7.1	6.831	7.3	7.57	0.225773	0.73651	-0.22551	0.28523	0.51074	-0.48326	MPP6	Nuclear exosome-associated RNA binding protein; involved in surveillance of pre-rRNAs and pre-mRNAs, and the degradation of cryptic non-coding RNAs (ncRNA); copurifies with ribosomes
YNR025C	4.7	-2.333	4.8	2.57	0.175324	4.90667	-6.98905	-2.25771	4.73134	-1.44327		Dubious open reading frame unlikely to encode a functional protein, based on available experimental and comparative sequence data; deletion reduces expression of PIS1 gene encoding phosphatidylinositol synthase
YNR026C	8.6	8.739	8.5	9.13	-0.117932	0.39285	0.148216	0.659	0.51079	-0.8144	SEC12	Guanine nucleotide exchange factor (GEF), activates Sar1p by catalyzing the exchange of GDP for GTP; required for the initiation of COPII vesicle formation in ER to Golgi transport; glycosylated integral membrane protein of the ER
YNR027W	8.1	7.124	8.2	6.62	0.09964	-0.5087	-0.968678	-1.57702	-0.60834	-0.63272	BUD17	Putative pyridoxal kinase, a key enzyme in vitamin B6 metabolism; involved in bud-site selection; diploid mutants display a random rather than a bipolar budding pattern; similarity to yeast BUD16 and human pyridoxal kinase (PDXK)
YNR028W	8.4	7.849	8.4	7.75	0.021619	-0.09763	-0.556575	-0.67582	-0.11925	-0.09744	CPR8	Peptidyl-prolyl cis-trans isomerase (cyclophilin), catalyzes the cis-trans isomerization of peptide bonds N-terminal to proline residues; similarity to Cpr4p suggests a potential role in the secretory pathway
YNR029C	8.6	7.367	8.3	8.18	-0.330219	0.81652	-1.26711	-0.12038	1.14674	-2.55267		Putative protein of unknown function, deletion confers reduced fitness in saline
YNR030W	8.1	9.254	7.9	7.74	-0.203865	-1.51035	1.11727	-0.18921	-1.30649	-4.02474	ALG12	Alpha-1,6-mannosyltransferase localized to the ER; responsible for the addition of the alpha-1,6 mannose to dolichol-linked Man7GlcNAc2, acts in the dolichol pathway for N-glycosylation
YNR031C	8.8	8.578	9	7.61	0.14045	-0.96929	-0.249726	-1.35947	-1.10974	-1.84298	SSK2	MAP kinase kinase kinase of the HOG1 mitogen-activated signaling pathway; interacts with Ssk1p, leading to autophosphorylation and activation of Ssk2p which phosphorylates Pbs2p; also mediates actin cytoskeleton recovery from osmotic stress
YNR032W	8.4	7.873	8.2	7.03	-0.214549	-0.84247	-0.517646	-1.14556	-0.62792	-0.83577	PPG1	Putative serine/threonine protein phosphatase of the type 2A-like phosphatase family, required for glycogen accumulation; interacts with Tap42p, which binds to and regulates other protein phosphatases
YNR032C-A	6.7	6.284	7	7.24	0.249735	0.96083	-0.432669	0.27842	0.71109	-0.71048	HUB1	Ubiquitin-like protein modifier, may function in modification of Sph1p and Hbt1p, functionally complemented by the human or S. pombe ortholog; mechanism of Hub1p adduct formation not yet clear
YNR033W	8.9	9.219	8.6	9.64	-0.331295	0.42259	0.331692	1.08558	0.75388	-1.44727	ABZ1	Para-aminobenzoate (PABA) synthase, has similarity to Escherichia coli PABA synthase components PabA and PabB; required for the synthesis of para-aminobenzoic acid, an important intermediate for folate and ubiquinone Q biosynthesis
YNR034W	6.6	7.526	6.6	7.27	0.071769	-0.25301	0.962441	0.63766	-0.32478	-0.23803	SOL1	Protein with a possible role in tRNA export; shows similarity to 6-phosphogluconolactonase non-catalytic domains but does not exhibit this enzymatic activity; homologous to Sol2p, Sol3p, and Sol4p
YNR034W-A	8	8.426	5.2	6.77	-2.76626	-1.6591	0.46199	1.56915	1.10716	-0.23482		Putative protein of unknown function; expression is regulated by Msn2p/Msn4p
YNR035C	9.8	10.151	9.5	10.41	-0.286246	0.25562	0.335192	0.87705	0.54186	-1.13273	ARC35	Subunit of the ARP2/3 complex, which is required for the motility and integrity of cortical actin patches; required for cortical localization of calmodulin
YNR036C	9.2	8.837	9.2	8.55	0.038053	-0.29133	-0.3429	-0.67229	-0.32939	-0.31255	MRPS12	Mitochondrial protein; may interact with ribosomes based on co-purification experiments; similar to E. coli and human mitochondrial S12 ribosomal proteins
YNR037C	7.2	6.878	7	7.74	-0.222462	0.86457	-0.319369	0.76766	1.08703	-1.8422	RSM19	Mitochondrial ribosomal protein of the small subunit, has similarity to E. coli S19 ribosomal protein
YNR038W	9.1	9.374	9	9.57	-0.125598	0.19382	0.272632	0.59205	0.31942	-0.40177	DBP6	Essential protein involved in ribosome biogenesis; putative ATP-dependent RNA helicase of the DEAD-box protein family
YNR039C	8	8.178	8.1	6.98	0.092879	-1.19866	0.159435	-1.13211	-1.29154	-2.34159	ZRG17	Endoplasmic reticulum protein of unknown function, transcription is induced under conditions of zinc deficiency; mutant phenotype suggests a role in uptake of zinc
YNR040W	7.1	7.201	6.6	7.84	-0.526505	0.63512	0.102922	1.26455	1.16163	-1.59553		Putative protein of unknown function; the authentic, non-tagged protein is detected in highly purified mitochondria in high-throughput studies
YNR041C	8.6	8.232	8.3	8.72	-0.310967	0.48386	-0.391164	0.40366	0.79482	-1.30964	COQ2	Para hydroxybenzoate: polyprenyl transferase, catalyzes the second step in ubiquinone (coenzyme Q) biosynthesis
YNR043W	9.8	10.754	9.2	10.39	-0.638668	-0.3622	0.95615	1.23262	0.27647	-0.37746	MVD1	Mevalonate pyrophosphate decarboxylase, essential enzyme involved in the biosynthesis of isoprenoids and sterols, including ergosterol; acts as a homodimer
YNR044W	8	9.391	7.4	8.72	-0.597786	-0.67411	1.3567	1.28038	-0.07632	-0.04072	AGA1	Anchorage subunit of a-agglutinin of a-cells, highly O-glycosylated protein with N-terminal secretion signal and C-terminal signal for addition of GPI anchor to cell wall, linked to adhesion subunit Aga2p via two disulfide bonds
YNR045W	7	6.07	7.1	5.59	0.108101	-0.48054	-0.955724	-1.54437	-0.58864	-0.44255	PET494	Mitochondrial translational activator specific for the COX3 mRNA, acts together with Pet54p and Pet122p; located in the mitochondrial inner membrane
YNR046W	8.4	9.045	8.8	10.01	0.306863	0.96879	0.598286	1.26021	0.66193	-0.98786	TRM112	Subunit of tRNA methyltransferase (MTase) complexes in combination with Trm9p and Trm11p; subunit of complex with Mtq2p that methylates Sup45p (eRF1) in the ternary complex eRF1-eRF3-GTP; deletion confers resistance to zymocin
YNR047W	7.1	8.155	7.2	6.67	0.084902	-1.48822	1.03324	-0.53988	-1.57312	-3.1366	FPK1	Ser/Thr protein kinase that regulates the putative phospholipid translocases Lem3p-Dnf1p/Dnf2p; phosphorylates and inhibits upstream inhibitory kinase, Ypk1p; localizes to the cytoplasm, early endosome/TGN compartments, and plasma membrane
YNR048W	7.4	7.357	7.4	7.12	-0.036981	-0.24016	-0.064291	-0.26747	-0.20318	-0.13728		Protein that interacts specifically in vivo with phospholipid translocase (flippase) Dnf3p; similar to Cdc50p, which is an essential interaction partner of the flippase Drs2p
YNR049C	7.4	7.486	7.1	7.66	-0.284269	0.17604	0.103651	0.56396	0.46031	-0.4644	MSO1	Probable component of the secretory vesicle docking complex, acts at a late step in secretion; shows genetic and physical interactions with Sec1p; required for prospore membrane formation during sporulation
YNR050C	9.1	9.434	8.9	9.57	-0.205395	0.13972	0.335766	0.68088	0.34512	-0.42783	LYS9	Saccharopine dehydrogenase (NADP+, L-glutamate-forming); catalyzes the formation of saccharopine from alpha-aminoadipate 6-semialdehyde, the seventh step in lysine biosynthesis pathway; exhibits genetic and physical interactions with TRM112
YNR051C	8.7	8.597	9.5	6.44	0.819112	-2.161	-0.072886	-3.053	-2.98011	-11.4096	BRE5	Ubiquitin protease cofactor, forms deubiquitination complex with Ubp3p that coregulates anterograde and retrograde transport between the endoplasmic reticulum and Golgi compartments; null is sensitive to brefeldin A
YNR052C	9.1	9.51	9	8.73	-0.134335	-0.77502	0.362569	-0.27812	-0.64069	-1.42372	POP2	RNase of the DEDD superfamily, subunit of the Ccr4-Not complex that mediates 3' to 5' mRNA deadenylation
YNR053C	11.1	10.851	11.3	11.21	0.152457	0.36308	-0.278795	-0.06817	0.21062	-0.28034	NOG2	Putative GTPase that associates with pre-60S ribosomal subunits in the nucleolus and is required for their nuclear export and maturation
YNR054C	8.2	8.249	8.1	9.12	-0.070833	0.87116	0.059314	1.00131	0.942	-2.12774	ESF2	Essential nucleolar protein involved in pre-18S rRNA processing; binds to RNA and stimulates ATPase activity of Dbp8; involved in assembly of the small subunit (SSU) processome
YNR055C	9	6.896	9.4	6.58	0.388244	-0.31669	-2.1423	-2.84724	-0.70494	-0.84674	HOL1	Putative transporter in the major facilitator superfamily (DHA1 family) of multidrug resistance transporters; mutations in membrane-spanning domains permit cation and histidinol uptake
YNR057C	6	4.824	6.4	4.33	0.412846	-0.4926	-1.16114	-2.06658	-0.90545	-0.50713	BIO4	Dethiobiotin synthetase, catalyzes the third step in the biotin biosynthesis pathway; BIO4 is in a cluster of 3 genes (BIO3, BIO4, and BIO5) that mediate biotin synthesis; expression appears to be repressed at low iron levels
YNR058W	6.1	3.491	6.5	3	0.428979	-0.48739	-2.6102	-3.52657	-0.91637	-0.3712	BIO3	7,8-diamino-pelargonic acid aminotransferase (DAPA), catalyzes the second step in the biotin biosynthesis pathway; BIO3 is in a cluster of 3 genes (BIO3, BIO4, and BIO5) that mediate biotin synthesis
YNR059W	7.9	7.041	8.2	7.04	0.33648	0.00388	-0.872619	-1.20522	-0.3326	-0.30109	MNT4	Putative alpha-1,3-mannosyltransferase, not required for protein O-glycosylation
YNR060W	5.6	4.832	5.9	4.97	0.330586	0.13557	-0.727319	-0.92233	-0.19502	-0.06211	FRE4	Ferric reductase, reduces a specific subset of siderophore-bound iron prior to uptake by transporters; expression induced by low iron levels
YNR061C	8.7	8.857	8.7	8.33	-0.053822	-0.52787	0.123227	-0.35082	-0.47405	-0.63144		Putative protein of unknown function
YNR063W	5.2	4.645	6	5.06	0.766973	0.41456	-0.595606	-0.94802	-0.35241	-0.13016		Putative zinc-cluster protein of unknown function
YNR065C	7.9	6.024	8.1	5.81	0.218889	-0.21295	-1.86412	-2.29596	-0.43184	-0.32304		Protein of unknown function; protein-protein interactions suggest a possible role in actin patch formation; YNR065C is not an essential gene
YNR066C	5.3	5.52	5.8	4.4	0.572501	-1.12024	0.24983	-1.44291	-1.69274	-1.32416		Putative membrane-localized protein of unknown function
YNR067C	8.5	9.621	9.3	10.58	0.855059	0.96087	1.15378	1.25959	0.10581	-0.09149	DSE4	Daughter cell-specific secreted protein with similarity to glucanases, degrades cell wall from the daughter side causing daughter to separate from mother
YNR068C	4.3	-2.333	4.1	1.38	-0.188203	3.71206	-6.60218	-2.70191	3.90026	-0.87584		Putative protein of unknown function
YNR069C	5.2	0.663	5.6	2.38	0.407509	1.71833	-4.51545	-3.20463	1.31082	-0.32918	BSC5	Protein of unknown function, ORF exhibits genomic organization compatible with a translational readthrough-dependent mode of expression
YNR070W	4.5	4.159	4.6	4.79	0.147451	0.62597	-0.291261	0.18725	0.47851	-0.16115	PDR18	Putative transporter of the ATP-binding cassette (ABC) family, implicated in pleiotropic drug resistance; the authentic, non-tagged protein is detected in highly purified mitochondria in high-throughput studies
YNR074C	8	6.971	7.1	6.31	-0.878438	-0.66369	-1.05436	-0.83961	0.21475	-0.13546	AIF1	Mitochondrial cell death effector that translocates to the nucleus in response to apoptotic stimuli, homolog of mammalian Apoptosis-Inducing Factor, putative reductase
YNR075W	6.7	6.083	4.6	3.81	-2.03747	-2.27719	-0.588438	-0.82816	-0.23972	-0.08446	COS10	Protein of unknown function, member of the DUP380 subfamily of conserved, often subtelomerically-encoded proteins
YNR076W	6.3	0.085	4.9	2.93	-1.4689	2.84138	-6.24054	-1.93026	4.31028	-2.1113	PAU6	Member of the seripauperin multigene family encoded mainly in subtelomeric regions, active during alcoholic fermentation, regulated by anaerobiosis, negatively regulated by oxygen, repressed by heme; identical to Pau18p
YPL222W	7	7.212	7.3	6.63	0.345813	-0.57891	0.259207	-0.66551	-0.92472	-0.95742	FMP40	Putative protein of unknown function; proposed to be involved in responding to environmental stresses; the authentic, non-tagged protein is detected in highly purified mitochondria in high-throughput studies
YPL153C	6.7	6.41	6.9	6.46	0.229336	0.05362	-0.254953	-0.43067	-0.17571	-0.10643	RAD53	Protein kinase, required for cell-cycle arrest in response to DNA damage; activated by trans autophosphorylation when interacting with hyperphosphorylated Rad9p; also interacts with ARS1 and plays a role in initiation of DNA replication
YPL085W	8.4	10.402	8.6	9.29	0.234299	-1.10704	2.02878	0.68744	-1.34134	-5.51991	SEC16	COPII vesicle coat protein required for ER transport vesicle budding; Sec16p is bound to the periphery of ER membranes and may act to stabilize initial COPII complexes; interacts with Sec23p, Sec24p and Sec31p
YPL016W	7.1	7.574	7.5	6.13	0.403647	-1.44288	0.511703	-1.33482	-1.84652	-3.7086	SWI1	Subunit of the SWI/SNF chromatin remodeling complex, which regulates transcription by remodeling chromosomes; required for transcription of many genes, including ADH1, ADH2, GAL1, HO, INO1 and SUC2; can form the prion [SWI+]
YPR045C	7.9	7.787	8.3	7.63	0.357638	-0.15764	-0.120213	-0.63549	-0.51528	-0.48744	THP3	Protein that forms a complex with Csn12p that is recruited to transcribed genes and may have a role in transcription elongation; possibly involved in splicing based on pre-mRNA accumulation defect for many intron-containing genes
YPR123C	4.1	-2.333	4.2	-0.91	0.054252	1.42286	-6.43191	-5.0633	1.36861	-0.09756		Dubious open reading frame unlikely to encode a protein, based on available experimental and comparative sequence data; partially/completely overlaps the verified ORF CTR
YPR124W	7.7	7.649	7.8	5.33	0.0604	-2.32025	-0.083736	-2.46439	-2.38065	-3.0485	CTR1	High-affinity copper transporter of the plasma membrane, mediates nearly all copper uptake under low copper conditions; transcriptionally induced at low copper levels and degraded at high copper levels
YPR190C	9.6	8.838	9.4	8.78	-0.14453	-0.06113	-0.729576	-0.64617	0.0834	-0.07139	RPC82	RNA polymerase III subunit C82
YPL283C	8	6.539	7.8	6.47	-0.187871	-0.06443	-1.49125	-1.36782	0.12344	-0.06837	YRF1-7	Helicase encoded by the Y' element of subtelomeric regions, highly expressed in the mutants lacking the telomerase component TLC1; potentially phosphorylated by Cdc28p
YPL281C	5.1	3.923	4.5	4.96	-0.540927	1.03399	-1.136	0.43891	1.57492	-0.64828	ERR2	Protein of unknown function, has similarity to enolases
YPL280W	4.8	1.947	3.6	1.94	-1.23716	-0.00313	-2.86171	-1.62769	1.23402	-0.26267	HSP32	Possible chaperone and cysteine protease with similarity to E. coli Hsp31 and S. cerevisiae Hsp31p, Hsp33p, and Sno4p; member of the DJ-1/ThiJ/PfpI superfamily, which includes human DJ-1 involved in Parkinson's disease
YPL279C	7.4	7.125	7.5	7.16	0.059083	0.03627	-0.310572	-0.33338	-0.02281	-0.01277		Putative protein of unknown function
YPL278C	5.1	2.093	5.7	3.81	0.596064	1.71754	-2.97595	-1.85447	1.12148	-0.40347		Putative protein of unknown function; gene expression regulated by copper levels
YPL277C	6.5	6.385	7.1	6.96	0.620102	0.57192	-0.091248	-0.13943	-0.04819	-0.02234		Putative protein of unknown function; localized to the membranes; gene expression regulated by copper levels
YPL274W	8.7	9.491	9.3	9.1	0.541443	-0.39172	0.75031	-0.18285	-0.93316	-1.37774	SAM3	High-affinity S-adenosylmethionine permease, required for utilization of S-adenosylmethionine as a sulfur source; has similarity to S-methylmethionine permease Mmp1p
YPL273W	10.3	9.265	10.4	10.29	0.022158	1.02149	-1.08171	-0.08238	0.99934	-3.61735	SAM4	S-adenosylmethionine-homocysteine methyltransferase, functions along with Mht1p in the conversion of S-adenosylmethionine (AdoMet) to methionine to control the methionine/AdoMet ratio
YPL272C	5.9	-2.333	5.5	2.52	-0.393234	4.85514	-8.23535	-2.98697	5.24838	-1.95686		Putative protein of unknown function; gene expression induced in response to ketoconazole; YPL272C is not an essential gene
YPL271W	7.7	8.858	7.7	9.08	0.01525	0.2257	1.18111	1.39156	0.21045	-0.2313	ATP15	Epsilon subunit of the F1 sector of mitochondrial F1F0 ATP synthase, which is a large, evolutionarily conserved enzyme complex required for ATP synthesis; phosphorylated
YPL270W	8.7	8.177	8.6	7.75	-0.136534	-0.43032	-0.513197	-0.80698	-0.29379	-0.31484	MDL2	Mitochondrial inner membrane half-type ATP-binding cassette (ABC) transporter, required for respiratory growth at high temperature; similar to human TAP1 and TAP2 implicated in bare lymphocyte syndrome and Wegener-like granulomatosis
YPL269W	6.1	4.841	6.5	5.01	0.351099	0.16454	-1.28605	-1.47261	-0.18656	-0.06876	KAR9	Karyogamy protein required for correct positioning of the mitotic spindle and for orienting cytoplasmic microtubules, localizes at the shmoo tip in mating cells and at the tip of the growing bud in small-budded cells through anaphase
YPL268W	7.8	6.69	8.1	5.58	0.295597	-1.10956	-1.11629	-2.52144	-1.40516	-1.64987	PLC1	Phospholipase C, hydrolyzes phosphatidylinositol 4,5-biphosphate (PIP2) to generate the signaling molecules inositol 1,4,5-triphosphate (IP3) and 1,2-diacylglycerol (DAG); involved in regulating many cellular processes
YPL267W	7.1	6.921	6	6.89	-1.10705	-0.03303	-0.156689	0.91733	1.07402	-1.08541	ACM1	Pseudosubstrate inhibitor of the anaphase-promoting complex/cyclosome (APC/C), that suppresses APC/C [Cdh1]-mediated proteolysis of mitotic cyclins; associates with Cdh1p, Bmh1p and Bmh2p; cell cycle regulated protein
YPL266W	9.5	9.304	9.3	9.35	-0.183081	0.04785	-0.178333	0.0526	0.23093	-0.29029	DIM1	Essential 18S rRNA dimethylase (dimethyladenosine transferase), responsible for conserved m6(2)Am6(2)A dimethylation in 3'-terminal loop of 18S rRNA, part of 90S and 40S pre-particles in nucleolus, involved in pre-ribosomal RNA processing
YPL265W	9.7	10.895	10.3	10.4	0.597193	-0.49121	1.2024	0.114	-1.0884	-3.01659	DIP5	Dicarboxylic amino acid permease, mediates high-affinity and high-capacity transport of L-glutamate and L-aspartate; also a transporter for Gln, Asn, Ser, Ala, and Gly
YPL264C	5.9	5.649	5.4	6.19	-0.480025	0.54313	-0.255165	0.76799	1.02316	-0.775		Putative membrane protein of unknown function; physically interacts with Hsp82p; YPL264C is not an essential gene
YPL263C	9.5	9.503	9.3	10.13	-0.204657	0.63185	-0.015888	0.82061	0.8365	-2.40369	KEL3	Cytoplasmic protein of unknown function
YPL262W	9.7	10.733	9.4	11.23	-0.336693	0.49664	1.02565	1.85899	0.83334	-1.77153	FUM1	Fumarase, converts fumaric acid to L-malic acid in the TCA cycle; cytosolic and mitochondrial distribution determined by the N-terminal targeting sequence, protein conformation, and status of glyoxylate shunt; phosphorylated in mitochondria
YPL260W	9	9.899	8.8	9.87	-0.166073	-0.03396	0.937701	1.06982	0.13211	-0.1268		Putative substrate of cAMP-dependent protein kinase (PKA); green fluorescent protein (GFP)-fusion protein localizes to the cytoplasm and nucleus; YPL260W is not an essential gene
YPL259C	8	8.514	8.2	8.09	0.182967	-0.42605	0.522279	-0.08674	-0.60902	-0.83884	APM1	Mu1-like medium subunit of the clathrin-associated protein complex (AP-1); binds clathrin; involved in clathrin-dependent Golgi protein sorting
YPL258C	6.6	1.94	7	3.24	0.302279	1.30423	-4.70789	-3.70593	1.00196	-0.36507	THI21	Hydroxymethylpyrimidine phosphate kinase, involved in the last steps in thiamine biosynthesis; member of a gene family with THI20 and THI22; Thi20p also has this activity
YPL257W-B	10.4	8.261	9.9	8.52	-0.515145	0.26103	-2.12106	-1.34488	0.77617	-0.79265		Retrotransposon TYA Gag and TYB Pol genes; transcribed/translated as one unit; polyprotein is processed to make a nucleocapsid-like protein (Gag), reverse transcriptase (RT), protease (PR), and integrase (IN); similar to retroviral genes
YPL257W-A	5.8	0.681	5.9	-0.91	0.125861	-1.59156	-5.07657	-6.79399	-1.71743	-0.38298		Retrotransposon TYA Gag gene co-transcribed with TYB Pol; translated as TYA or TYA-TYB polyprotein; Gag is a nucleocapsid protein that is the structural constituent of virus-like particles (VLPs); similar to retroviral Gag
YPL257W	5	4.429	5.1	4.38	0.117502	-0.05215	-0.570959	-0.74061	-0.16966	-0.04949		Putative protein of unknown function; homozygous diploid deletion strain exhibits low budding index; physically interacts with Hsp82p; YPL257W is not an essential gene
YPL256C	8.9	9.233	8.7	8.63	-0.200432	-0.60554	0.322149	-0.08296	-0.40511	-0.50342	CLN2	G1 cyclin involved in regulation of the cell cycle; activates Cdc28p kinase to promote the G1 to S phase transition; late G1 specific expression depends on transcription factor complexes, MBF (Swi6p-Mbp1p) and SBF (Swi6p-Swi4p)
YPL255W	7.4	6.109	7.3	6.24	-0.111978	0.13276	-1.28208	-1.03734	0.24474	-0.14233	BBP1	Protein required for the spindle pole body (SPB) duplication, localized at the central plaque periphery; forms a complex with a nuclear envelope protein Mps2p and SPB components Spc29p and Kar1p; required for mitotic functions of Cdc5p
YPL254W	8.5	7.369	8.8	5.25	0.387775	-2.11833	-1.08146	-3.58757	-2.50611	-8.33113	HFI1	Adaptor protein required for structural integrity of the SAGA complex, a histone acetyltransferase-coactivator complex that is involved in global regulation of gene expression through acetylation and transcription functions
YPL253C	6.7	6.505	6.6	7.27	-0.106961	0.76588	-0.204194	0.66865	0.87284	-0.91204	VIK1	Protein that forms a complex with Kar3p at the spindle pole body, possible regulator of Kar3p function in microtubule-mediated processes; required for sister chromatid cohesion; has similarity to Cik1p
YPL252C	8.4	8.556	8.3	8.6	-0.123514	0.04344	0.120029	0.28698	0.16696	-0.14843	YAH1	Ferredoxin of the mitochondrial matrix required for formation of cellular iron-sulfur proteins; involved in heme A biosynthesis; homologous to human adrenodoxin
YPL250C	6.5	5.724	5.6	5.73	-0.832513	0.00592	-0.735028	0.10341	0.83844	-0.37723	ICY2	Protein of unknown function; mobilized into polysomes upon a shift from a fermentable to nonfermentable carbon source; potential Cdc28p substrate
YPL249C-A	12.5	12.959	12.8	14.05	0.304653	1.08703	0.426529	1.20891	0.78238	-1.39405	RPL36B	Protein component of the large (60S) ribosomal subunit, nearly identical to Rpl36Ap and has similarity to rat L36 ribosomal protein; binds to 5.8 S rRNA
YPL249C	7.1	8.649	7	8.64	-0.120577	-0.01304	1.55462	1.66216	0.10753	-0.07939	GYP5	GTPase-activating protein (GAP) for yeast Rab family members, involved in ER to Golgi trafficking; exhibits GAP activity toward Ypt1p that is stimulated by Gyl1p, also acts on Sec4p; interacts with Gyl1p, Rvs161p and Rvs167p
YPL248C	4.9	4.693	5.4	5.07	0.465845	0.37375	-0.233905	-0.326	-0.0921	-0.02947	GAL4	DNA-binding transcription factor required for the activation of the GAL genes in response to galactose; repressed by Gal80p and activated by Gal3p
YPL247C	7.2	8.34	7.8	7.34	0.602979	-0.99593	1.09903	-0.49987	-1.5989	-4.51498		Putative protein of unknown function; green fluorescent protein (GFP)-fusion protein localizes to the cytoplasm and nucleus; similar to the petunia WD repeat protein an11; overexpression causes a cell cycle delay or arrest
YPL246C	9.1	9.543	9.5	9.52	0.378305	-0.025	0.39348	-0.00983	-0.40331	-0.56994	RBD2	Possible rhomboid protease, has similarity to eukaryotic rhomboid proteases including Pcp1p
YPL245W	9	8.007	8.9	7.34	-0.097383	-0.66861	-1.01957	-1.59079	-0.57123	-0.86201		Putative protein of unknown function; green fluorescent protein (GFP)-fusion protein localizes to both the nucleus and the cytoplasm
YPL244C	8.5	7.15	8.6	5.47	0.028918	-1.6843	-1.37368	-3.0869	-1.71322	-3.68033	HUT1	Protein with a role in UDP-galactose transport to the Golgi lumen, has similarity to human UDP-galactose transporter UGTrel1, exhibits a genetic interaction with S. cerevisiae ERO1
YPL243W	10	9.667	10.1	10.14	0.107369	0.4696	-0.344083	0.01815	0.36223	-0.64953	SRP68	Core component of the signal recognition particle (SRP) ribonucleoprotein (RNP) complex that functions in targeting nascent secretory proteins to the endoplasmic reticulum (ER) membrane
YPL242C	9	8.53	9.1	7.83	0.073759	-0.70239	-0.481414	-1.25757	-0.77615	-1.65226	IQG1	Essential protein required for determination of budding pattern, promotes localization of axial markers Bud4p and Cdc12p and functionally interacts with Sec3p, localizes to the contractile ring during anaphase, member of the IQGAP family
YPL241C	6.3	6.027	6.4	5.91	0.152288	-0.11446	-0.236739	-0.50349	-0.26675	-0.14843	CIN2	GTPase-activating protein (GAP) for Cin4p; tubulin folding factor C involved in beta-tubulin (Tub2p) folding; mutants display increased chromosome loss and benomyl sensitivity; deletion complemented by human GAP, retinitis pigmentosa 2
YPL240C	10.7	13.042	10.2	13.23	-0.445314	0.18768	2.38682	3.01982	0.633	-0.65001	HSP82	Hsp90 chaperone required for pheromone signaling and negative regulation of Hsf1p; docks with Tom70p for mitochondrial preprotein delivery; promotes telomerase DNA binding and nucleotide addition; interacts with Cns1p, Cpr6p, Cpr7p, Sti1p
YPL239W	9	9.049	8.8	9.56	-0.21974	0.5087	0.042184	0.77063	0.72844	-1.7191	YAR1	Cytoplasmic ankyrin-repeat containing protein of unknown function, proposed to link the processes of 40S ribosomal subunit biogenesis and adaptation to osmotic and oxidative stress; expression repressed by heat shock
YPL237W	11	10.972	11	11.46	-0.082637	0.48456	-0.064068	0.50313	0.56719	-0.89752	SUI3	Beta subunit of the translation initiation factor eIF2, involved in the identification of the start codon; proposed to be involved in mRNA binding
YPL236C	7	5.967	7.3	5.51	0.308914	-0.46024	-1.00309	-1.77224	-0.76915	-0.61468
YPL235W	10	10.089	9.8	9.49	-0.193545	-0.60002	0.068043	-0.33844	-0.40648	-0.69412	RVB2	Essential protein involved in transcription regulation; component of chromatin remodeling complexes; required for assembly and function of the INO80 complex; also referred to as reptin; member of the RUVB-like protein family
YPL234C	10	10.624	10.1	10.97	0.116874	0.34404	0.65292	0.88008	0.22716	-0.18642	VMA11	Vacuolar ATPase V0 domain subunit c', involved in proton transport activity; hydrophobic integral membrane protein (proteolipid) containing four transmembrane segments; N and C termini are in the vacuolar lumen
YPL233W	6.7	6.154	7.3	6.72	0.603635	0.56772	-0.562494	-0.59841	-0.03591	-0.01819	NSL1	Essential component of the MIND kinetochore complex (Mtw1p Including Nnf1p-Nsl1p-Dsn1p) which joins kinetochore subunits contacting DNA to those contacting microtubules; required for accurate chromosome segregation
YPL232W	9.1	9.42	9.2	8.52	0.137485	-0.89844	0.324618	-0.71131	-1.03592	-3.27788	SSO1	Plasma membrane t-SNARE involved in fusion of secretory vesicles at the plasma membrane and in vesicle fusion during sporulation; forms a complex with Sec9p that binds v-SNARE Snc2p; syntaxin homolog; functionally redundant with Sso2p
YPL231W	13.3	14.609	13.2	14.47	-0.170919	-0.13892	1.26525	1.29725	0.032	-0.03108	FAS2	Alpha subunit of fatty acid synthetase, which catalyzes the synthesis of long-chain saturated fatty acids; contains the acyl-carrier protein domain and beta-ketoacyl reductase, beta-ketoacyl synthase and self-pantetheinylation activities
YPL230W	5.2	5.984	4.7	5.32	-0.516775	-0.66885	0.800731	0.64865	-0.15208	-0.05271	USV1	Putative transcription factor containing a C2H2 zinc finger; mutation affects transcriptional regulation of genes involved in growth on non-fermentable carbon sources, response to salt stress and cell wall biosynthesis
YPL229W	6.8	7.438	6.3	7.81	-0.494967	0.3748	0.639871	1.50964	0.86977	-0.84779		Putative protein of unknown function; green fluorescent protein (GFP)-fusion protein localizes to the cytoplasm; YPL229W is not an essential gene
YPL228W	7.9	8.433	8.1	7.63	0.235799	-0.80764	0.523399	-0.52005	-1.04344	-1.50673	CET1	Beta (RNA 5'-triphosphatase) subunit of the mRNA capping enzyme, a heterodimer (the other subunit is CEG1, a guanylyltransferase) involved in adding the 5' cap to mRNA; the mammalian enzyme is a single bifunctional polypeptide
YPL227C	8.6	7.901	8.6	6.67	-0.06795	-1.23181	-0.724835	-1.8887	-1.16386	-2.25323	ALG5	UDP-glucose:dolichyl-phosphate glucosyltransferase, involved in asparagine-linked glycosylation in the endoplasmic reticulum
YPL226W	11.2	11.989	11.5	12.39	0.264727	0.40558	0.747779	0.88863	0.14086	-0.15792	NEW1	ATP binding cassette protein that cosediments with polysomes and is required for biogenesis of the small ribosomal subunit; Asn/Gln-rich rich region supports [NU+] prion formation and susceptibility to [PSI+] prion induction
YPL225W	9.8	9.843	9.3	10.39	-0.57035	0.55163	0.013113	1.13509	1.12198	-4.08329		Protein of unknown function that may interact with ribosomes, based on co-purification experiments; green fluorescent protein (GFP)-fusion protein localizes to the cytoplasm
YPL224C	8	8.023	8	7.77	0.016849	-0.24958	-0.001495	-0.26792	-0.26643	-0.20268	MMT2	Putative metal transporter involved in mitochondrial iron accumulation; closely related to Mmt1p
YPL221W	10.2	10.692	10.4	9.11	0.198199	-1.58636	0.535159	-1.2494	-1.78456	-8.73709	FLC1	Putative FAD transporter; required for uptake of FAD into endoplasmic reticulum; involved in cell wall maintenance
YPL220W	14.3	14.185	14.3	14.84	-0.004156	0.65522	-0.152969	0.50641	0.65938	-0.99374	RPL1A	N-terminally acetylated protein component of the large (60S) ribosomal subunit, nearly identical to Rpl1Bp and has similarity to E. coli L1 and rat L10a ribosomal proteins; rpl1a rpl1b double null mutation is lethal
YPL219W	6.6	6.713	6.2	6.48	-0.421533	-0.23408	0.100774	0.28823	0.18745	-0.08285	PCL8	Cyclin, interacts with Pho85p cyclin-dependent kinase (Cdk) to phosphorylate and regulate glycogen synthase, also activates Pho85p for Glc8p phosphorylation
YPL218W	10.4	10.636	10.4	11.02	0.045644	0.3846	0.284351	0.6233	0.33895	-0.47835	SAR1	GTPase, GTP-binding protein of the ARF family, component of COPII coat of vesicles; required for transport vesicle formation during ER to Golgi protein transport
YPL217C	9.9	10.133	10.3	10.27	0.425246	0.1365	0.272711	-0.01603	-0.28874	-0.38223	BMS1	GTPase required for synthesis of 40S ribosomal subunits and for processing the 35S pre-rRNA at sites A0, A1, and A2; interacts with Rcl1p, which stimulates its GTPase and U3 snoRNA binding activities; has similarity to Tsr1p
YPL216W	7.1	5.585	7.5	6.11	0.368835	0.52667	-1.50467	-1.34684	0.15783	-0.08446		Putative protein of unknown function; YPL216W is not an essential gene
YPL215W	8.2	8.385	8	8.85	-0.208277	0.46287	0.165996	0.83714	0.67115	-1.30358	CBP3	Mitochondrial protein required for assembly of ubiquinol cytochrome-c reductase complex (cytochrome bc1 complex); interacts with Cbp4p and function is partially redundant with that of Cbp4p
YPL214C	8	6.189	8	6.31	-0.019381	0.1193	-1.80493	-1.66625	0.13868	-0.07976	THI6	Bifunctional enzyme with thiamine-phosphate pyrophosphorylase and 4-methyl-5-beta-hydroxyethylthiazole kinase activities, required for thiamine biosynthesis; GFP-fusion protein localizes to the cytoplasm in a punctate pattern
YPL213W	7.4	6.908	7	7.83	-0.39348	0.91736	-0.488109	0.82273	1.31084	-2.47897	LEA1	Component of U2 snRNP; disruption causes reduced U2 snRNP levels; physically interacts with Msl1p; putative homolog of human U2A' snRNP protein
YPL212C	10	9.986	10	9.13	0.017744	-0.85206	-0.013697	-0.8835	-0.8698	-2.43417	PUS1	tRNA:pseudouridine synthase, introduces pseudouridines at positions 26-28, 34-36, 65, and 67 of tRNA; nuclear protein that appears to be involved in tRNA export; also acts on U2 snRNA
YPL211W	10	9.55	10	10	0.013397	0.45066	-0.403879	0.03339	0.43726	-0.72184	NIP7	Nucleolar protein required for 60S ribosome subunit biogenesis, constituent of 66S pre-ribosomal particles; physically interacts with Nop8p and the exosome subunit Rrp43p
YPL210C	10	10.011	9.9	10.65	-0.087948	0.64339	0.050577	0.78191	0.73134	-1.81504	SRP72	Core component of the signal recognition particle (SRP) ribonucleoprotein (RNP) complex that functions in targeting nascent secretory proteins to the endoplasmic reticulum (ER) membrane
YPL209C	6	5.485	5.6	5.68	-0.434584	0.19317	-0.537702	0.09005	0.62775	-0.34093	IPL1	Aurora kinase subunit of the conserved chromosomal passenger complex (CPC; Ipl1p-Sli15p-Bir1p-Nbl1p), involved in regulating kinetochore-microtubule attachments; helps maintain condensed chromosomes during anaphase and early telophase
YPL208W	8	7.826	8.3	7.78	0.264523	-0.05042	-0.176802	-0.49175	-0.31494	-0.3062	RKM1	SET-domain lysine-N-methyltransferase, catalyzes the formation of dimethyllysine residues on the large ribsomal subunit protein L23a (RPL23A and RPL23B)
YPL207W	10.1	9.962	10.4	9.87	0.287927	-0.0962	-0.138563	-0.52269	-0.38413	-0.55392	TYW1	Protein required for the synthesis of wybutosine, a modified guanosine found at the 3'-position adjacent to the anticodon of phenylalanine tRNA which supports reading frame maintenance by stabilizing codon-anticodon interactions
YPL206C	8.6	8.717	8.5	9.1	-0.033691	0.38098	0.162481	0.57715	0.41467	-0.55071	PGC1	Phosphatidyl Glycerol phospholipase C; regulates the phosphatidylglycerol (PG) content via a phospholipase C-type degradation mechanism; contains glycerophosphodiester phosphodiesterase motifs
YPL204W	9.9	10.192	10.2	9.34	0.355618	-0.85378	0.300448	-0.90895	-1.20939	-3.62087	HRR25	Protein kinase involved in regulating diverse events including vesicular trafficking, DNA repair, and chromosome segregation; binds the CTD of RNA pol II; homolog of mammalian casein kinase 1delta (CK1delta)
YPL203W	7.2	8.382	7.3	6.1	0.170273	-2.28175	1.22365	-1.22837	-2.45202	-7.41055	TPK2	cAMP-dependent protein kinase catalytic subunit; promotes vegetative growth in response to nutrients via the Ras-cAMP signaling pathway; partially redundant with Tpk1p and Tpk3p; localizes to P-bodies during stationary phase
YPL202C	8.2	7.73	8.6	8.26	0.38033	0.52543	-0.495813	-0.35071	0.1451	-0.10391	AFT2	Iron-regulated transcriptional activator; activates genes involved in intracellular iron use and required for iron homeostasis and resistance to oxidative stress; similar to Aft1p
YPL201C	4.5	-2.333	3.6	0.47	-0.918856	2.80799	-6.87978	-3.15293	3.72685	-0.66769	YIG1	Protein that interacts with glycerol 3-phosphatase and plays a role in anaerobic glycerol production; localizes to the nucleus and cytosol
YPL199C	7.8	8.421	8.4	9.02	0.580171	0.59684	0.618154	0.63483	0.01667	-0.01161		Putative protein of unknown function, predicted to be palmitoylated
YPL198W	12.4	13.983	12.9	14.63	0.508054	0.6424	1.60065	1.735	0.13435	-0.13352	RPL7B	Protein component of the large (60S) ribosomal subunit, nearly identical to Rpl7Ap and has similarity to E. coli L30 and rat L7 ribosomal proteins; contains a conserved C-terminal Nucleic acid Binding Domain (NDB2)
YPL196W	6.7	6.396	6.9	6.36	0.277145	-0.04056	-0.266802	-0.58451	-0.31771	-0.1943	OXR1	Protein of unknown function required for normal levels of resistance to oxidative damage, null mutants are sensitive to hydrogen peroxide; member of a conserved family of proteins found in eukaryotes
YPL195W	8.9	9.312	9.1	9.3	0.265052	-0.00854	0.429581	0.15599	-0.27359	-0.37824	APL5	Delta adaptin-like subunit of the clathrin associated protein complex (AP-3); functions in transport of alkaline phosphatase to the vacuole via the alternate pathway, suppressor of loss of casein kinase 1 function
YPL194W	5.8	6.1	5.7	6.21	-0.098292	0.10937	0.283623	0.49128	0.20766	-0.10159	DDC1	DNA damage checkpoint protein, part of a PCNA-like complex required for DNA damage response, required for pachytene checkpoint to inhibit cell cycle in response to unrepaired recombination intermediates; potential Cdc28p substrate
YPL193W	7.9	7.226	7.7	7.64	-0.177362	0.41852	-0.660388	-0.06451	0.59588	-0.66094	RSA1	Protein involved in the assembly of 60S ribosomal subunits; functionally interacts with Dbp6p; functions in a late nucleoplasmic step of the assembly
YPL191C	6	5.791	6	6.54	0.029754	0.74706	-0.192954	0.52436	0.71731	-0.53219		Putative protein of unknown function; diploid deletion strain exhibits high budding index; green fluorescent protein (GFP)-fusion protein localizes to the cytoplasm
YPL190C	8.6	9.733	8.9	9.42	0.325794	-0.31647	1.1786	0.53634	-0.64227	-1.23357	NAB3	Single stranded RNA binding protein; acidic ribonucleoprotein; required for termination of non-poly(A) transcripts and efficient splicing; interacts with Nrd1p
YPL189C-A	6	6.264	7.1	8.03	1.03188	1.77046	0.240377	0.97895	0.73858	-0.73271	COA2	Cytochrome oxidase assembly factor; null mutation results in respiratory deficiency with specific loss of cytochrome oxidase activity; functions downstream of assembly factors Mss51p and Coa1p and interacts with assembly factor Shy1p
YPL189W	4.9	4.221	5.8	4.18	0.88884	-0.04402	-0.720423	-1.65329	-0.93286	-0.41909	GUP2	Probable membrane protein with a possible role in proton symport of glycerol; member of the MBOAT family of putative membrane-bound O-acyltransferases; Gup1p homolog
YPL188W	7.6	8.067	7.1	8.62	-0.453572	0.55783	0.487984	1.49938	1.0114	-1.83328	POS5	Mitochondrial NADH kinase, phosphorylates NADH; also phosphorylates NAD(+) with lower specificity; required for the response to oxidative stress
YPL186C	6.1	6.323	5.3	4.49	-0.755145	-1.82934	0.257914	-0.81628	-1.07419	-0.54718	UIP4	Protein that interacts with Ulp1p, a Ubl (ubiquitin-like protein)-specific protease for Smt3p protein conjugates; detected in a phosphorylated state in the mitochondrial outer membrane; also detected in ER and nuclear envelope
YPL184C	8.9	8.662	8.9	6.43	0.001765	-2.22848	-0.212319	-2.44257	-2.23025	-9.95842	MRN1	RNA-binding protein proposed to be involved in translational regulation; binds specific categories of mRNAs, including those that contain upstream open reading frames (uORFs) and internal ribosome entry sites (IRES)
YPL183W-A	7.4	7.467	7.1	7.96	-0.325729	0.48908	0.08809	0.9029	0.81481	-1.20712	RTC6	Protein involved translation; mutants have defects in biogenesis of nuclear ribosomes; sequence similar to prokaryotic ribosomal protein L36, may be a mitochondrial ribosomal protein encoded in the nucleus
YPL183C	9.7	9.205	10	9.56	0.318467	0.35316	-0.493301	-0.45861	0.0347	-0.02947	RTT10	Cytoplasmic protein with a role in regulation of Ty1 transposition
YPL181W	9.1	8.591	9.1	8.27	0.049108	-0.32188	-0.467957	-0.83894	-0.37098	-0.50493	CTI6	Protein that relieves transcriptional repression by binding to the Cyc8p-Tup1p corepressor and recruiting the SAGA complex to the repressed promoter; contains a PHD finger domain
YPL180W	7.6	7.568	7.9	8.24	0.302317	0.67423	-0.021703	0.35021	0.37192	-0.28366	TCO89	Subunit of TORC1 (Tor1p or Tor2p-Kog1p-Lst8p-Tco89p), a complex that regulates growth in response to nutrient availability; cooperates with Ssd1p in the maintenance of cellular integrity; deletion strains are hypersensitive to rapamycin
YPL179W	9.2	8.61	9.4	9.19	0.191243	0.5823	-0.598019	-0.20696	0.39106	-0.44962	PPQ1	Putative protein serine/threonine phosphatase; null mutation enhances efficiency of translational suppressors
YPL178W	9.1	8.991	9	8.96	-0.136479	-0.03052	-0.118049	-0.01209	0.10596	-0.09836	CBC2	Small subunit of the heterodimeric cap binding complex that also contains Sto1p, component of the spliceosomal commitment complex; interacts with Npl3p, possibly to package mRNA for export from the nucleus; contains an RNA-binding motif
YPL177C	7.3	7.593	7.3	7.29	-0.026724	-0.29881	0.274061	0.00197	-0.27209	-0.1943	CUP9	Homeodomain-containing transcriptional repressor of PTR2, which encodes a major peptide transporter; imported peptides activate ubiquitin-dependent proteolysis, resulting in degradation of Cup9p and de-repression of PTR2 transcription
YPL176C	8.7	8.688	8.7	7.96	-0.020934	-0.72438	0.013228	-0.69022	-0.70345	-1.14324	TRE1	Plasma membrane protein that binds to Bsd2p and regulates ubiquitylation and vacuolar degradation of the metal transporter Smf1p; function is redundant with that of Tre2p; has similarity to transferrin receptors
YPL175W	7.8	6.746	7.8	7.39	0.036533	0.64239	-1.01468	-0.40882	0.60585	-0.69064	SPT14	UDP-GlcNAc-binding and catalytic subunit of the enzyme that mediates the first step in glycosylphosphatidylinositol (GPI) biosynthesis, mutations cause defects in transcription and in biogenesis of cell wall proteins
YPL174C	7.3	4.387	7.7	4.14	0.34703	-0.24714	-2.95271	-3.54688	-0.59417	-0.29129	NIP100	Large subunit of the dynactin complex, which is involved in partitioning the mitotic spindle between mother and daughter cells; putative ortholog of mammalian p150(glued)
YPL173W	7.7	7.841	7.3	7.06	-0.358912	-0.78271	0.184526	-0.23927	-0.4238	-0.43682	MRPL40	Mitochondrial ribosomal protein of the large subunit
YPL172C	7.9	6.682	7.4	5.96	-0.510417	-0.72458	-1.23874	-1.45291	-0.21416	-0.1319	COX10	Heme A:farnesyltransferase, catalyzes the first step in the conversion of protoheme to the heme A prosthetic group required for cytochrome c oxidase activity; human ortholog is associated with mitochondrial disorders
YPL171C	4.5	3.57	4.7	4.51	0.191342	0.94463	-0.905705	-0.15242	0.75329	-0.27807	OYE3	Conserved NADPH oxidoreductase containing flavin mononucleotide (FMN), homologous to Oye2p with different ligand binding and catalytic properties; has potential roles in oxidative stress response and programmed cell death
YPL170W	8	7.969	7.7	8.15	-0.298131	0.17857	-0.032718	0.44398	0.4767	-0.6377	DAP1	Heme-binding protein involved in regulation of cytochrome P450 protein Erg11p; damage response protein, related to mammalian membrane progesterone receptors; mutations lead to defects in telomeres, mitochondria, and sterol synthesis
YPL169C	9.2	8.98	9.1	9.2	-0.066605	0.21802	-0.173106	0.11152	0.28463	-0.36905	MEX67	Poly(A)RNA binding protein involved in nuclear mRNA export, component of the nuclear pore; ortholog of human TAP
YPL168W	6.8	5.825	7	5.55	0.267284	-0.27284	-0.942479	-1.48261	-0.54013	-0.37654		Putative protein of unknown function; green fluorescent protein (GFP)-fusion protein localizes to the mitochondrion; expression may be cell cycle-regulated
YPL167C	7.1	3.18	7.4	5.27	0.305298	2.09459	-3.92967	-2.14038	1.78929	-1.83799	REV3	Catalytic subunit of DNA polymerase zeta, involved in translesion synthesis during post-replication repair; required for mutagenesis induced by DNA damage; involved in double-strand break repair
YPL166W	5.1	4.717	5.5	4.58	0.404842	-0.14199	-0.362528	-0.90936	-0.54683	-0.20055	ATG29	Autophagy-specific protein that is required for recruitment of other ATG proteins to the pre-autophagosomal structure (PAS); interacts with Atg17p and localizas to the PAS in a manner interdependent with Atg17p and Cis1p; not conserved
YPL164C	6.2	5.438	6.8	6.11	0.523496	0.67017	-0.800407	-0.65373	0.14668	-0.07222	MLH3	Protein involved in DNA mismatch repair and crossing-over during meiotic recombination; forms a complex with Mlh1p; mammalian homolog is implicated mammalian microsatellite instability
YPL163C	9.8	10.421	8.8	10.3	-1.0543	-0.12613	0.59392	1.52209	0.92817	-2.26065	SVS1	Cell wall and vacuolar protein, required for wild-type resistance to vanadate
YPL162C	7.1	6.65	7.6	6.17	0.514772	-0.48178	-0.402233	-1.39879	-0.99656	-1.1486		Putative protein of unknown function; green fluorescent protein (GFP)-fusion protein localizes to the membrane of vacuole with cell cycle-correlated morphology
YPL161C	7.5	6.996	7.8	7.23	0.29937	0.22987	-0.500952	-0.57045	-0.0695	-0.04553	BEM4	Protein involved in establishment of cell polarity and bud emergence; interacts with the Rho1p small GTP-binding protein and with the Rho-type GTPase Cdc42p; involved in maintenance of proper telomere length
YPL160W	11.1	12.917	11.3	12.38	0.106057	-0.53348	1.76822	1.12868	-0.63953	-1.51458	CDC60	Cytosolic leucyl tRNA synthetase, ligates leucine to the appropriate tRNA
YPL159C	7.7	8.386	7.9	7.42	0.177349	-0.96749	0.66543	-0.47941	-1.14484	-1.91187	PET20	Mitochondrial protein, required for respiratory growth under some conditions and for stability of the mitochondrial genome
YPL158C	7.5	7.251	7.6	8.03	0.094268	0.78076	-0.267175	0.41932	0.68649	-0.77951	AIM44	Protein of unknown function; GFP-fusion protein localizes to the bud neck; transcription is regulated by Swi5p; null mutant displays elevated frequency of mitochondrial genome loss
YPL157W	8.5	7.252	8.5	6.81	-0.052893	-0.4414	-1.27342	-1.66193	-0.38851	-0.35664	TGS1	Trimethyl guanosine synthase, conserved nucleolar methyl transferase that converts the m(7)G cap structure of snRNAs, snoRNAs, and telomerase TLC1 RNA to m(2,2,7)G; also required for ribosome synthesis and nucleolar morphology
YPL156C	5.4	5.607	5.6	6.58	0.150528	0.97151	0.195409	1.01639	0.82098	-0.60111	PRM4	Pheromone-regulated protein proposed to be involved in mating; predicted to have 1 transmembrane segment; transcriptionally regulated by Ste12p during mating and by Cat8p during the diauxic shift
YPL155C	8	7.431	8	8.08	0.027009	0.65014	-0.538797	0.08434	0.62313	-0.844	KIP2	Kinesin-related motor protein involved in mitotic spindle positioning, stabilizes microtubules by targeting Bik1p to the plus end; Kip2p levels are controlled during the cell cycle
YPL154C	10.8	12.207	10.6	11.36	-0.198745	-0.84306	1.44107	0.79676	-0.64431	-1.27175	PEP4	Vacuolar aspartyl protease (proteinase A), required for the posttranslational precursor maturation of vacuolar proteinases; important for protein turnover after oxidative damage; synthesized as a zymogen, self-activates
YPL152W	5.7	6.42	6.4	7.01	0.670883	0.5911	0.725974	0.64619	-0.07979	-0.03717	RRD2	Activator of the phosphotyrosyl phosphatase activity of PP2A,peptidyl-prolyl cis/trans-isomerase; regulates G1 phase progression, the osmoresponse, microtubule dynamics; subunit of the Tap42p-Pph21p-Rrd2p complex
YPL151C	8.1	7.284	8.1	7.81	0.026752	0.52606	-0.829628	-0.33032	0.49931	-0.61082	PRP46	Member of the NineTeen Complex (NTC) that contains Prp19p and stabilizes U6 snRNA in catalytic forms of the spliceosome containing U2, U5, and U6 snRNAs
YPL150W	8.1	6.969	8.2	7.17	0.162446	0.19925	-1.08801	-1.0512	0.0368	-0.0207		Putative protein kinase of unknown cellular role
YPL149W	7.8	5.785	7.9	6.09	0.094043	0.30635	-2.0317	-1.8194	0.21231	-0.13352	ATG5	Conserved protein involved in autophagy and the Cvt pathway; undergoes conjugation with Atg12p to form a complex involved in Atg8p lipidation; conjugated Atg12p also forms a complex with Atg16p that is essential for autophagosome formation
YPL148C	6	2.545	6.4	3.56	0.366974	1.01891	-3.49459	-2.84266	0.65193	-0.22883	PPT2	Phosphopantetheine:protein transferase (PPTase), activates mitochondrial acyl carrier protein (Acp1p) by phosphopantetheinylation
YPL147W	6.1	5.663	6.9	6.02	0.801601	0.35699	-0.414584	-0.8592	-0.44461	-0.23518	PXA1	Subunit of a heterodimeric peroxisomal ATP-binding cassette transporter complex (Pxa1p-Pxa2p), required for import of long-chain fatty acids into peroxisomes; similarity to human adrenoleukodystrophy transporter and ALD-related proteins
YPL146C	9.1	9.234	9.4	9.91	0.369403	0.67514	0.16912	0.47486	0.30574	-0.33507	NOP53	Nucleolar protein; involved in biogenesis of the 60S subunit of the ribosome; interacts with rRNA processing factors Cbf5p and Nop2p; null mutant is viable but growth is severely impaired
YPL145C	9.8	10.49	10	8.93	0.1915	-1.56069	0.671661	-1.08052	-1.75219	-10.1493	KES1	Member of the oxysterol binding protein family, which includes seven yeast homologs; involved in negative regulation of Sec14p-dependent Golgi complex secretory functions, peripheral membrane protein that localizes to the Golgi complex
YPL144W	6.3	6.177	7	6.94	0.746934	0.76473	-0.119541	-0.10174	0.0178	-0.00814	POC4	Component of a heterodimeric Poc4p-Irc25p chaperone involved in assembly of alpha subunits into the 20S proteasome; may regulate formation of proteasome isoforms with alternative subunits under different conditions
YPL143W	12.3	12.577	12.7	13.48	0.372938	0.90192	0.267463	0.79645	0.52898	-1.34736	RPL33A	N-terminally acetylated ribosomal protein L37 of the large (60S) ribosomal subunit, nearly identical to Rpl33Bp and has similarity to rat L35a; rpl33a null mutant exhibits slow growth while rpl33a rpl33b double null mutant is inviable
YPL141C	7.7	7.847	6.9	6.86	-0.834602	-0.98685	0.145225	-0.00703	-0.15225	-0.10391	FRK1	Putative protein kinase; similar to Kin4p; green fluorescent protein (GFP)-fusion protein localizes to the cytoplasm; interacts with rRNA transcription and ribosome biogenesis factors and the long chain fatty acyl-CoA synthetase Faa3
YPL140C	7.5	6.547	7.6	5.66	0.186346	-0.88533	-0.907112	-1.97879	-1.07167	-1.34773	MKK2	Mitogen-activated kinase kinase involved in protein kinase C signaling pathway that controls cell integrity; upon activation by Bck1p phosphorylates downstream target, Slt2p; functionally redundant with Mkk1p
YPL139C	7.7	8.023	7.4	8.46	-0.234184	0.43474	0.360024	1.02895	0.66893	-1.08642	UME1	Negative regulator of meiosis, required for repression of a subset of meiotic genes during vegetative growth, binding of histone deacetylase Rpd3p required for activity, contains a NEE box and a WD repeat motif; homologous with Wtm1p, Wtm2p
YPL138C	7.4	6.762	7.7	6.79	0.385327	0.03257	-0.600516	-0.95327	-0.35275	-0.26752	SPP1	Subunit of COMPASS (Set1C), a complex which methylates histone H3 on lysine 4 and is required in telomeric transcriptional silencing; interacts with Orc2p; PHD finger domain protein similar to human CGBP, an unmethylated CpG binding protein
YPL137C	10.2	10.088	10.1	8.32	-0.056332	-1.77103	-0.102164	-1.81686	-1.71469	-9.33963	GIP3	Glc7-interacting protein whose overexpression relocalizes Glc7p from the nucleus and prevents chromosome segregation; may interact with ribosomes, based on co-purification experiments
YPL135W	9.9	9.726	9.6	10.25	-0.295421	0.52107	-0.192563	0.62393	0.8165	-1.64449	ISU1	Conserved protein of the mitochondrial matrix, performs a scaffolding function during assembly of iron-sulfur clusters, interacts physically and functionally with yeast frataxin (Yfh1p); isu1 isu2 double mutant is inviable
YPL134C	7.8	7.763	7.3	8.2	-0.403553	0.43989	0.009729	0.85317	0.84345	-1.13169	ODC1	Mitochondrial inner membrane transporter, exports 2-oxoadipate and 2-oxoglutarate from the mitochondrial matrix to the cytosol for lysine and glutamate biosynthesis and lysine catabolism; suppresses, in multicopy, an fmc1 null mutation
YPL133C	7.5	5.521	7.4	6.37	-0.094208	0.84566	-1.94165	-1.00179	0.93987	-1.08789	RDS2	Zinc cluster transcriptional activator involved in conferring resistance to ketoconazole
YPL132W	7.6	7.117	7.4	6.38	-0.202273	-0.74173	-0.451152	-0.99061	-0.53945	-0.48041	COX11	Mitochondrial inner membrane protein required for delivery of copper to the Cox1p subunit of cytochrome c oxidase; association with mitochondrial ribosomes suggests that copper delivery may occur during translation of Cox1p
YPL131W	13.1	14.187	13.4	14.96	0.313009	0.77491	1.10562	1.56752	0.4619	-0.71774	RPL5	Protein component of the large (60S) ribosomal subunit with similarity to E. coli L18 and rat L5 ribosomal proteins; binds 5S rRNA and is required for 60S subunit assembly
YPL129W	8.6	8.698	8.5	9.29	-0.126694	0.59308	0.074061	0.79384	0.71978	-1.13289	TAF14	Subunit of TFIID, TFIIF, INO80, SWI/SNF, and NuA3 complexes, involved in RNA polymerase II transcription initiation and in chromatin modification; contains a YEATS domain
YPL128C	8	8.57	8.2	8.59	0.224109	0.01944	0.594478	0.38981	-0.20467	-0.2018	TBF1	Telobox-containing general regulatory factor; binds TTAGGG repeats within subtelomeric anti-silencing regions (STARs), blocking silent chromatin propagation; binds majority of snoRNA gene promoters, required for full snoRNA expression
YPL127C	9	9.325	8.6	10.01	-0.405588	0.68023	0.364241	1.45006	1.08582	-3.80242	HHO1	Histone H1, a linker histone required for nucleosome packaging at restricted sites; suppresses DNA repair involving homologous recombination; not required for telomeric silencing, basal transcriptional repression, or efficient sporulation
YPL126W	10.5	10.526	10.6	9.42	0.175138	-1.10983	0.056649	-1.22832	-1.28497	-6.49805	NAN1	U3 snoRNP protein, component of the small (ribosomal) subunit (SSU) processosome containing U3 snoRNA; required for the biogenesis of18S rRNA
YPL125W	8.8	8.922	8.8	6.83	0.006644	-2.08866	0.144022	-1.95129	-2.09531	-9.73234	KAP120	Karyopherin responsible for the nuclear import of ribosome maturation factor Rfp1p
YPL124W	5.7	5.679	6.1	5.59	0.351554	-0.0835	-0.025842	-0.4609	-0.43506	-0.21376	SPC29	Inner plaque spindle pole body (SPB) component, links the central plaque component Spc42p to the inner plaque component Spc110p; required for SPB duplication
YPL123C	6.3	7.332	6.5	6.92	0.17762	-0.41493	1.02783	0.43528	-0.59255	-0.5603	RNY1	Vacuolar RNase of the T(2) family, relocalizes to the cytosol where it cleaves tRNAs upon oxidative or stationary phase stress; promotes apoptosis under stress conditions and this function is independent of its catalytic activity
YPL122C	7.9	7.328	7.7	4.78	-0.205407	-2.54798	-0.530322	-2.87289	-2.34257	-5.47627	TFB2	Subunit of TFIIH and nucleotide excision repair factor 3 complexes, involved in transcription initiation, required for nucleotide excision repair, similar to 52 kDa subunit of human TFIIH
YPL120W	6.2	6.105	6.6	7.22	0.437426	1.11742	-0.074939	0.60505	0.67999	-0.56781	VPS30	Subunit of phosphatidylinositol (PtdIns) 3-kinase complexes I and II; Complex I is essential in autophagy and Complex II is required for vacuolar protein sorting; ortholog of the higher eukaryotic gene Beclin 1
YPL119C	5.5	6.712	5.3	6.64	-0.218849	-0.07321	1.22015	1.36579	0.14564	-0.07046	DBP1	Putative ATP-dependent RNA helicase of the DEAD-box protein family; mutants show reduced stability of the 40S ribosomal subunit scanning through 5' untranslated regions of mRNAs
YPL118W	9	9.121	8.9	8.33	-0.052289	-0.78777	0.137178	-0.5983	-0.73548	-1.62228	MRP51	Mitochondrial ribosomal protein of the small subunit; MRP51 exhibits genetic interactions with mutations in the COX2 and COX3 mRNA 5'-untranslated leader sequences
YPL117C	10	9.979	9.7	9.25	-0.278804	-0.72863	-0.009591	-0.45942	-0.44983	-0.77178	IDI1	Isopentenyl diphosphate:dimethylallyl diphosphate isomerase (IPP isomerase), catalyzes an essential activation step in the isoprenoid biosynthetic pathway; required for viability
YPL116W	7.4	7.869	7.8	6.19	0.401307	-1.68222	0.450522	-1.633	-2.08352	-6.34513	HOS3	Trichostatin A-insensitive homodimeric histone deacetylase (HDAC) with specificity in vitro for histones H3, H4, H2A, and H2B; similar to Hda1p, Rpd3p, Hos1p, and Hos2p; deletion results in increased histone acetylation at rDNA repeats
YPL115C	8	8.021	8.2	6.83	0.170082	-1.19204	0.034501	-1.32762	-1.36213	-2.63566	BEM3	Rho GTPase activating protein (RhoGAP) involved in control of the cytoskeleton organization; targets the essential Rho-GTPase Cdc42p, which controls establishment and maintenance of cell polarity, including bud-site assembly
YPL113C	4.9	4.616	4.4	5.36	-0.468996	0.74155	-0.258956	0.95159	1.21055	-0.62919		Glyoxylate reductase; acts on glyoxylate and hydroxypyruvate substrates; YPL113C is not an essential gene
YPL112C	8.3	7.836	8.3	8.27	0.0834	0.43605	-0.416585	-0.06394	0.35265	-0.40485	PEX25	Peripheral peroxisomal membrane peroxin required for the regulation of peroxisome size and maintenance, recruits GTPase Rho1p to peroxisomes, induced by oleate, interacts with homologous protein Pex27p
YPL111W	8.8	9.376	8.6	10.18	-0.186528	0.80415	0.57775	1.56842	0.99067	-1.2871	CAR1	Arginase, responsible for arginine degradation, expression responds to both induction by arginine and nitrogen catabolite repression; disruption enhances freeze tolerance
YPL110C	7.5	7.962	7.7	7.37	0.289799	-0.58845	0.509338	-0.36891	-0.87825	-1.36468	GDE1	Glycerophosphocholine (GroPCho) phosphodiesterase; hydrolyzes GroPCho to choline and glycerolphosphate, for use as a phosphate source and as a precursor for phosphocholine synthesis; may interact with ribosomes
YPL109C	5.7	6.239	6.6	6.17	0.886993	-0.06883	0.517578	-0.43824	-0.95582	-0.87273		Putative protein of unknown function; the authentic, non-tagged protein is detected in highly purified mitochondria in high-throughput studies
YPL108W	6.7	6.338	6.7	7.22	0.033544	0.87814	-0.367684	0.47691	0.8446	-0.87773		Cytoplasmic protein of unknown function; non-essential gene that is induced in a GDH1 deleted strain with altered redox metabolism; GFP-fusion protein is induced in response to the DNA-damaging agent MMS
YPL107W	7.1	7.063	6.9	6.23	-0.216097	-0.83598	-0.052562	-0.67245	-0.61989	-0.53862		Putative protein of unknown function; green fluorescent protein (GFP)-fusion protein localizes to mitochondria; YPL107W is not an essential gene
YPL106C	12.5	13.948	12.6	14.53	0.051898	0.58548	1.44897	1.98255	0.53358	-1.5635	SSE1	ATPase that is a component of the heat shock protein Hsp90 chaperone complex; binds unfolded proteins; member of the heat shock protein 70 (HSP70) family; localized to the cytoplasm
YPL105C	9.7	9.044	10.1	9.31	0.404246	0.26751	-0.6317	-0.76843	-0.13673	-0.15388	SYH1	Protein of unknown function that may interact with ribosomes, based on co-purification experiments; authentic, non-tagged protein is detected in highly purified mitochondria in high-throughput studies
YPL104W	7.4	6.753	7.4	6.25	0.014473	-0.50767	-0.656698	-1.17884	-0.52214	-0.44109	MSD1	Mitochondrial aspartyl-tRNA synthetase, required for acylation of aspartyl-tRNA; yeast and bacterial aspartyl-, asparaginyl-, and lysyl-tRNA synthetases contain regions with high sequence similarity, suggesting a common ancestral gene
YPL103C	6.7	6.613	6.9	7.52	0.192263	0.9027	-0.115948	0.59449	0.71044	-0.80107	FMP30	Protein of unknown function proposed to be involved in N-acylethanolamine metabolism; related to human NAPE-selective phospholipase D enzyme; native protein is detected in highly purified mitochondria in high-throughput studies
YPL101W	9	8.487	9	8.66	-0.039898	0.16915	-0.516709	-0.30766	0.20905	-0.21031	ELP4	Subunit of Elongator complex, which is required for modification of wobble nucleosides in tRNA; required for Elongator structural integrity
YPL100W	7.5	7.513	7.5	8.11	-0.021811	0.6008	0.018787	0.6414	0.62261	-0.78547	ATG21	Phosphoinositide binding protein required for vesicle formation in the cytoplasm-to-vacuole targeting (Cvt) pathway; binds both phosphatidylinositol (3,5)-bisphosphate and phosphatidylinositol 3-phosphate; WD-40 repeat protein
YPL099C	6.8	6.673	7	7.73	0.257657	1.05997	-0.084716	0.7176	0.80231	-0.76734	AIM43	Protein of unknown function; the authentic, non-tagged protein is detected in purified mitochondria in high-throughput studies; null mutant displays elevated frequency of mitochondrial genome loss
YPL098C	7.2	8.043	7.1	8.5	-0.104769	0.45922	0.821345	1.38534	0.56399	-0.63144	MGR2	Protein required for growth of cells lacking the mitochondrial genome
YPL097W	7.1	6.884	6.8	7.67	-0.261405	0.78136	-0.180104	0.86266	1.04276	-1.66511	MSY1	Mitochondrial tyrosyl-tRNA synthetase
YPL096C-A	5.7	5.664	5.9	5.45	0.268354	-0.21312	-0.007426	-0.4889	-0.48148	-0.25702	ERI1	Endoplasmic reticulum membrane protein that binds to and inhibits GTP-bound Ras2p at the ER; component of the GPI-GnT complex which catalyzes the first step in GPI-anchor biosynthesis; probable homolog of mammalian PIG-Y protein
YPL096W	7.7	7.672	7.4	7.23	-0.269897	-0.44487	-0.033288	-0.20827	-0.17498	-0.13352	PNG1	Conserved peptide N-glycanase required for deglycosylation of misfolded glycoproteins during proteasome-dependent degradation; localizes to the cytoplasm and nucleus; activity is enhanced by interaction with Rad23p
YPL095C	7.4	7.341	7.9	8.41	0.533064	1.0678	-0.066933	0.4678	0.53474	-0.71593	EEB1	Acyl-coenzymeA:ethanol O-acyltransferase responsible for the major part of medium-chain fatty acid ethyl ester biosynthesis during fermentation; possesses short-chain esterase activity; may be involved in lipid metabolism and detoxification
YPL094C	9.8	9.716	9.8	8.38	0.045061	-1.33245	-0.071794	-1.4493	-1.37751	-5.47522	SEC62	Essential subunit of Sec63 complex (Sec63p, Sec62p, Sec66p and Sec72p); with Sec61 complex, Kar2p/BiP and Lhs1p forms a channel competent for SRP-dependent and post-translational SRP-independent protein targeting and import into the ER
YPL093W	11.4	11.896	11.7	12.17	0.235459	0.27558	0.460476	0.5006	0.04013	-0.04012	NOG1	Putative GTPase that associates with free 60S ribosomal subunits in the nucleolus and is required for 60S ribosomal subunit biogenesis; constituent of 66S pre-ribosomal particles; member of the ODN family of nucleolar G-proteins
YPL092W	8.8	9.071	7.9	6.86	-0.903207	-2.21347	0.275529	-1.03474	-1.31027	-2.80301	SSU1	Plasma membrane sulfite pump involved in sulfite metabolism and required for efficient sulfite efflux; major facilitator superfamily protein
YPL091W	10.2	10.956	9.6	11.06	-0.530968	0.10162	0.80396	1.43655	0.63259	-1.48873	GLR1	Cytosolic and mitochondrial glutathione oxidoreductase, converts oxidized glutathione to reduced glutathione; mitochondrial but not cytosolic form has a role in resistance to hyperoxia
YPL090C	14	14.205	14.2	14.98	0.13773	0.77505	0.187061	0.82438	0.63732	-0.87772	RPS6A	Protein component of the small (40S) ribosomal subunit; identical to Rps6Bp and has similarity to rat S6 ribosomal protein
YPL089C	7.5	8.044	8.2	8.01	0.649574	-0.03039	0.541408	-0.13855	-0.67996	-0.91265	RLM1	MADS-box transcription factor, component of the protein kinase C-mediated MAP kinase pathway involved in the maintenance of cell integrity; phosphorylated and activated by the MAP-kinase Slt2p
YPL088W	7.2	6.222	7.9	7.7	0.64976	1.47326	-1.00612	-0.18262	0.8235	-1.07491		Putative aryl alcohol dehydrogenase; transcription is activated by paralogous transcription factors Yrm1p and Yrr1p along with genes involved in multidrug resistance
YPL087W	8.5	8.866	8.3	9.04	-0.206687	0.1728	0.345089	0.72458	0.37949	-0.40129	YDC1	Alkaline dihydroceramidase, involved in sphingolipid metabolism; preferentially hydrolyzes dihydroceramide to a free fatty acid and dihydrosphingosine; has a minor reverse activity
YPL086C	9.6	9.616	9.3	9.46	-0.248589	-0.15422	0.058587	0.15296	0.09437	-0.08143	ELP3	Subunit of Elongator complex, which is required for modification of wobble nucleosides in tRNA; exhibits histone acetyltransferase activity that is directed to histones H3 and H4; disruption confers resistance to K. lactis zymotoxin
YPL084W	8.2	9.303	8.5	9.72	0.296935	0.42049	1.07521	1.19877	0.12355	-0.12771	BRO1	Cytoplasmic class E vacuolar protein sorting (VPS) factor that coordinates deubiquitination in the multivesicular body (MVB) pathway by recruiting Doa4p to endosomes
YPL083C	7.3	7.348	7.3	7.44	0.02974	0.09412	0.048958	0.11334	0.06438	-0.04186	SEN54	Subunit of the tRNA splicing endonuclease, which is composed of Sen2p, Sen15p, Sen34p, and Sen54p
YPL082C	8.6	8.983	9.3	9	0.637125	0.01432	0.366228	-0.25658	-0.6228	-1.07534	MOT1	Essential abundant protein involved in regulation of transcription, removes Spt15p (TBP) from DNA via its C-terminal ATPase activity, forms a complex with TBP that binds TATA DNA with high affinity but with altered specificity
YPL081W	10.4	11.832	11.3	12.92	0.977257	1.08406	1.46461	1.57142	0.1068	-0.05962	RPS9A	Protein component of the small (40S) ribosomal subunit; nearly identical to Rps9Bp and has similarity to E. coli S4 and rat S9 ribosomal proteins
YPL079W	12.6	13.22	12.6	13.52	0.017397	0.29533	0.64886	0.9268	0.27794	-0.45346	RPL21B	Protein component of the large (60S) ribosomal subunit, nearly identical to Rpl21Ap and has similarity to rat L21 ribosomal protein
YPL078C	10.3	10.351	9.9	10.02	-0.46157	-0.33494	0.00299	0.12962	0.12663	-0.14301	ATP4	Subunit b of the stator stalk of mitochondrial F1F0 ATP synthase, which is a large, evolutionarily conserved enzyme complex required for ATP synthesis; phosphorylated
YPL077C	5.6	4.513	5.5	5.42	-0.111267	0.90574	-1.10123	-0.08422	1.01701	-0.65546		Putative protein of unknown function; regulates PIS1 expression; mutant displays spore wall assembly defect in ether sensitivity screen; YPL077C is not an essential gene
YPL076W	5.9	5.346	6.1	3.81	0.235546	-1.53894	-0.538105	-2.31259	-1.77448	-1.42406	GPI2	Protein involved in the synthesis of N-acetylglucosaminyl phosphatidylinositol (GlcNAc-PI), the first intermediate in the synthesis of glycosylphosphatidylinositol (GPI) anchors; homologous to the human PIG-C protein
YPL075W	8	5.971	8.2	6.06	0.171397	0.08711	-2.0542	-2.13849	-0.08429	-0.04791	GCR1	Transcriptional activator of genes involved in glycolysis; DNA-binding protein that interacts and functions with the transcriptional activator Gcr2p
YPL074W	8.3	7.708	8.5	8.03	0.17333	0.32689	-0.577776	-0.42421	0.15356	-0.12187	YTA6	Putative ATPase of the CDC48/PAS1/SEC18 (AAA) family, localized to the cortex of mother cells but not to daughter cells
YPL072W	6.7	5.446	6.3	3.68	-0.404499	-1.76704	-1.24981	-2.61235	-1.36254	-0.84506	UBP16	Deubiquitinating enzyme anchored to the outer mitochondrial membrane, probably not important for general mitochondrial functioning, but may perform a more specialized function at mitochondria
YPL071C	6.7	5.486	6.7	4.97	-0.049329	-0.51789	-1.23777	-1.70633	-0.46856	-0.23707		Putative protein of unknown function; green fluorescent protein (GFP)-fusion protein localizes to both the cytoplasm and the nucleus
YPL070W	8	7.93	7.9	5.75	-0.134524	-2.18368	-0.090698	-2.13985	-2.04916	-4.37821	MUK1	Cytoplasmic protein of unknown function containing a Vps9 domain; computational analysis of large-scale protein-protein interaction data suggests a possible role in transcriptional regulation
YPL069C	7.5	7.163	7.5	6.89	-0.004317	-0.27084	-0.359249	-0.62577	-0.26652	-0.19903	BTS1	Geranylgeranyl diphosphate synthase, increases the intracellular pool of geranylgeranyl diphosphate, suppressor of bet2 mutation that causes defective geranylgeranylation of small GTP-binding proteins that mediate vesicular traffic
YPL068C	7.5	7.351	7.5	8.15	-0.04244	0.79718	-0.150668	0.68895	0.83962	-1.07071		Protein of unknown function; green fluorescent protein (GFP)-fusion protein localizes to the nucleus and is induced in response to the DNA-damaging agent MMS
YPL067C	6.8	6.561	6.7	7.09	-0.121446	0.53278	-0.278272	0.37595	0.65423	-0.47835		Putative protein of unknown function; green fluorescent protein (GFP)-fusion protein localizes to the cytoplasm; YPL067C is not an essential gene
YPL066W	7.8	6.367	7.8	7.38	-0.007784	1.01595	-1.4532	-0.42947	1.02374	-1.38714		Putative protein of unknown function; green fluorescent protein (GFP)-fusion protein localizes to the bud neck and cytoplasm; null mutant is viable and exhibits growth defect on a non-fermentable (respiratory) carbon source
YPL065W	6.2	6.515	6.3	7.08	0.090902	0.56781	0.286274	0.76318	0.4769	-0.35389	VPS28	Component of the ESCRT-I complex (Stp22p, Srn2p, Vps28p, and Mvb12p), which is involved in ubiquitin-dependent sorting of proteins into the endosome; conserved C-terminal domain interacts with ESCRT-III subunit Vps20p
YPL064C	8.1	6.385	8.1	7.21	-0.029556	0.82722	-1.75667	-0.89989	0.85678	-1.14128	CWC27	Component of a complex containing Cef1p, putatively involved in pre-mRNA splicing; has similarity to S. pombe Cwf27p
YPL063W	9.1	10.256	9.1	8.72	-0.050141	-1.53061	1.11875	-0.36172	-1.48047	-6.37776	TIM50	Essential component of the Translocase of the Inner Mitochondrial membrane (TIM23 complex); acts as receptor for the TIM23 complex guiding incoming precursors from the TOM complex; may control the gating of the Tim23p-Tim17p channel
YPL061W	13.3	14.913	12.6	14.88	-0.714477	-0.03091	1.63951	2.32308	0.68357	-2.04605	ALD6	Cytosolic aldehyde dehydrogenase, activated by Mg2+ and utilizes NADP+ as the preferred coenzyme; required for conversion of acetaldehyde to acetate; constitutively expressed; locates to the mitochondrial outer surface upon oxidative stress
YPL060W	6	6.023	6.4	5.56	0.362392	-0.45929	-0.007126	-0.82881	-0.82168	-0.453	MFM1	Mitochondrial inner membrane magnesium transporter, involved in maintenance of mitochondrial magnesium concentrations and membrane potential; indirectly affects splicing of group II introns; functionally and structurally related to Mrs2p
YPL059W	8.3	8.577	8.3	8.81	0.017132	0.23155	0.263801	0.47822	0.21442	-0.19955	GRX5	Hydroperoxide and superoxide-radical responsive glutathione-dependent oxidoreductase; mitochondrial matrix protein involved in the synthesis/assembly of iron-sulfur centers; monothiol glutaredoxin subfamily member along with Grx3p and Grx4p
YPL058C	8	9.497	8.7	8.1	0.736428	-1.3953	1.49909	-0.63264	-2.13173	-5.49138	PDR12	Plasma membrane ATP-binding cassette (ABC) transporter, weak-acid-inducible multidrug transporter required for weak organic acid resistance; induced by sorbate and benzoate and regulated by War1p; mutants exhibit sorbate hypersensitivity
YPL057C	7.7	8.799	8	9.02	0.357331	0.21715	1.13732	0.99714	-0.14018	-0.10771	SUR1	Probable catalytic subunit of a mannosylinositol phosphorylceramide (MIPC) synthase, forms a complex with probable regulatory subunit Csg2p; function in sphingolipid biosynthesis is overlapping with that of Csh1p
YPL055C	7.6	7.365	7.6	8.19	0.008063	0.82028	-0.275149	0.53707	0.81222	-1.14072	LGE1	Protein of unknown function; null mutant forms abnormally large cells, and homozygous diploid null mutant displays delayed premeiotic DNA synthesis and reduced efficiency of meiotic nuclear division
YPL053C	9	9.146	9.1	8.18	0.047041	-0.96573	0.10808	-0.90469	-1.01277	-2.49822	KTR6	Probable mannosylphosphate transferase involved in the synthesis of core oligosaccharides in protein glycosylation pathway; member of the KRE2/MNT1 mannosyltransferase family
YPL052W	7.9	6.909	7.6	7.08	-0.252593	0.1732	-0.95502	-0.52923	0.42579	-0.36212	OAZ1	Regulator of ornithine decarboxylase (Spe1p), antizyme that binds to Spe1p to regulate ubiquitin-independent degradation; ribosomal frameshifting during synthesis of Oaz1p and its ubiquitin-mediated degradation are both polyamine-regulated
YPL051W	6.7	6.854	6.6	7.59	-0.082083	0.73429	0.161515	0.97788	0.81637	-0.97458	ARL3	GTPase of the Ras superfamily required to recruit Arl1p to the Golgi; similar to ADP-ribosylation factor
YPL050C	9.6	9.578	9.7	8.33	0.108734	-1.24801	0.018886	-1.33786	-1.35674	-5.6266	MNN9	Subunit of Golgi mannosyltransferase complex also containing Anp1p, Mnn10p, Mnn11p, and Hoc1p that mediates elongation of the polysaccharide mannan backbone; forms a separate complex with Van1p that is also involved in backbone elongation
YPL049C	9.5	9.577	9.4	8.48	-0.05432	-1.09972	0.076932	-0.96846	-1.0454	-2.9321	DIG1	MAP kinase-responsive inhibitor of the Ste12p transcription factor, involved in the regulation of mating-specific genes and the invasive growth pathway; related regulators Dig1p and Dig2p bind to Ste12p
YPL048W	10.7	12.037	10.7	12.08	0.0131	0.04157	1.35875	1.38722	0.02847	-0.02444	CAM1	Nuclear protein required for transcription of MXR1; binds the MXR1 promoter in the presence of other nuclear factors; binds calcium and phospholipids; has similarity to translational cofactor EF-1 gamma
YPL047W	6.9	6.054	7.1	5.16	0.133268	-0.89013	-0.88344	-1.90684	-1.0234	-0.93107	SGF11	Integral subunit of SAGA histone acetyltransferase complex, regulates transcription of a subset of SAGA-regulated genes, required for the Ubp8p association with SAGA and for H2B deubiquitylation
YPL046C	5.9	5.831	6.1	5.8	0.29707	-0.0269	-0.021033	-0.345	-0.32397	-0.15801	ELC1	Elongin C, involved in transcription elongation as a heterodimer with Ela1p; required for ubiquitin-dependent degradation of Rpo21p; plays a role in global genomic nucleotide excision repair; expression highly upregulated during sporulation
YPL045W	8	7.754	8.1	7.47	0.143948	-0.28413	-0.226158	-0.65423	-0.42808	-0.33384	VPS16	Subunit of the vacuole fusion and protein sorting HOPS complex and the CORVET tethering complex; part of the Class C Vps complex essential for membrane docking and fusion at Golgi-to-endosome and endosome-to-vacuole protein transport stages
YPL043W	10.1	10.157	10.2	10.25	0.074685	0.09176	0.037244	0.05432	0.01708	-0.01734	NOP4	Nucleolar protein, essential for processing and maturation of 27S pre-rRNA and large ribosomal subunit biogenesis; constituent of 66S pre-ribosomal particles; contains four RNA recognition motifs (RRMs)
YPL042C	8.7	7.49	8.5	6.36	-0.154424	-1.12837	-1.16729	-2.14124	-0.97395	-1.62581	SSN3	Cyclin-dependent protein kinase, component of RNA polymerase II holoenzyme; involved in phosphorylation of the RNA polymerase II C-terminal domain; involved in glucose repression
YPL041C	5.3	5.382	5.7	6.34	0.378815	0.95618	0.040536	0.6179	0.57736	-0.30422		Protein of unknown function involved in maintenance of proper telomere length
YPL040C	7.2	6.958	6.9	7.31	-0.270831	0.35224	-0.214359	0.40872	0.62308	-0.68791	ISM1	Mitochondrial isoleucyl-tRNA synthetase, null mutant is deficient in respiratory growth
YPL039W	7.2	6.799	7.3	5.49	0.058356	-1.31067	-0.429875	-1.7989	-1.36903	-1.87433		Putative protein of unknown function; YPL039W is not an essential gene
YPL038W	7.4	6.141	7.7	7.43	0.337496	1.29314	-1.25597	-0.30033	0.95564	-1.42797	MET31	Zinc-finger DNA-binding protein, involved in transcriptional regulation of the methionine biosynthetic genes, similar to Met32p
YPL037C	12.1	12.092	12	13.04	-0.06383	0.94843	0.029707	1.04197	1.01226	-2.3895	EGD1	Subunit beta1 of the nascent polypeptide-associated complex (NAC) involved in protein targeting, associated with cytoplasmic ribosomes; enhances DNA binding of the Gal4p activator; homolog of human BTF3b
YPL036W	9.1	11.401	9.2	9.56	0.077448	-1.84154	2.30997	0.39098	-1.91899	-4.13863	PMA2	Plasma membrane H+-ATPase, isoform of Pma1p, involved in pumping protons out of the cell; regulator of cytoplasmic pH and plasma membrane potential
YPL034W	6.8	4.212	6.4	5.14	-0.381845	0.93004	-2.6112	-1.29931	1.31189	-0.95134		Putative protein of unknown function; YPL034W is not essential gene
YPL032C	8.4	9.595	8.8	7.83	0.341736	-1.76915	1.1567	-0.95419	-2.11089	-8.58772	SVL3	Protein of unknown function, mutant phenotype suggests a potential role in vacuolar function; green fluorescent protein (GFP)-fusion protein localizes to the cell periphery, cytoplasm, bud, and bud neck
YPL031C	8.2	8.321	8.5	8.82	0.380158	0.49788	0.156388	0.27411	0.11773	-0.10998	PHO85	Cyclin-dependent kinase, with ten cyclin partners; involved in regulating the cellular response to nutrient levels and environmental conditions and progression through the cell cycle
YPL030W	8.8	8.874	8.9	8.7	0.128502	-0.17298	0.084628	-0.21685	-0.30148	-0.36442	TRM44	tRNA(Ser) Um(44) 2'-O-methyltransferase; involved in maintaining levels of the tRNA-Ser species tS(CGA) and tS(UGA); conserved among metazoans and fungi but there does not appear to be a homolog in plants; TRM44 is a non-essential gene
YPL029W	8	7.127	7.8	7.43	-0.157864	0.30745	-0.853628	-0.38831	0.46532	-0.41034	SUV3	ATP-dependent RNA helicase, component of the mitochondrial degradosome along with the RNase Dss1p; the degradosome associates with the ribosome and mediates RNA turnover; also required during splicing of the COX1 AI5_beta intron
YPL028W	11.2	11.489	10.8	11.63	-0.430431	0.13584	0.24101	0.80728	0.56627	-0.86342	ERG10	Acetyl-CoA C-acetyltransferase (acetoacetyl-CoA thiolase), cytosolic enzyme that transfers an acetyl group from one acetyl-CoA molecule to another, forming acetoacetyl-CoA; involved in the first step in mevalonate biosynthesis
YPL026C	7.4	8.017	7.7	8.11	0.384443	0.09481	0.663893	0.37426	-0.28964	-0.24403	SKS1	Putative serine/threonine protein kinase; involved in the adaptation to low concentrations of glucose independent of the SNF3 regulated pathway
YPL024W	7.8	5.333	8.1	5.06	0.264289	-0.27097	-2.5094	-3.04466	-0.53526	-0.38374	RMI1	Subunit of the RecQ (Sgs1p) - Topo III (Top3p) complex; stimulates superhelical relaxing and ssDNA binding activities of Top3p; involved in response to DNA damage; null mutants display increased rates of recombination and delayed S phase
YPL023C	9.4	9.481	9.2	7.04	-0.200971	-2.43661	0.05018	-2.18546	-2.23564	-11.9786	MET12	Protein with methylenetetrahydrofolate reductase (MTHFR) activity in vitro; null mutant has no phenotype and is prototrophic for methionine; MET13 encodes major isozyme of MTHFR
YPL022W	8.6	6.906	8.9	6.74	0.311833	-0.16899	-1.71387	-2.19469	-0.48083	-0.54076	RAD1	Single-stranded DNA endonuclease (with Rad10p), cleaves single-stranded DNA during nucleotide excision repair and double-strand break repair; subunit of Nucleotide Excision Repair Factor 1 (NEF1); homolog of human XPF protein
YPL020C	7.7	7.201	7.9	5.71	0.248722	-1.49319	-0.477577	-2.21949	-1.74191	-3.04537	ULP1	Protease that specifically cleaves Smt3p protein conjugates; required for cell cycle progression; associates with nucleoporins and may interact with septin rings during telophase; sequestered to the nucleolus under stress conditions
YPL019C	9	8.488	8.8	8.27	-0.152416	-0.2213	-0.467107	-0.536	-0.06889	-0.05306	VTC3	Subunit of the vacuolar transporter chaperone (VTC) complex involved in membrane trafficking, vacuolar polyphosphate accumulation, microautophagy and non-autophagic vacuolar fusion
YPL018W	5.1	4.49	5.6	6.05	0.53539	1.55592	-0.608246	0.41228	1.02053	-0.69279	CTF19	Outer kinetochore protein, required for accurate mitotic chromosome segregation; component of the kinetochore sub-complex COMA (Ctf19p, Okp1p, Mcm21p, Ame1p) that functions as a platform for kinetochore assembly
YPL017C	5.9	5.755	5.7	3.91	-0.24182	-1.84258	-0.186055	-1.78682	-1.60076	-1.23688	IRC15	Microtubule associated protein; regulates microtubule dynamics; required for accurate meiotic chromosome segregation; null mutant displays large budded cells due to delayed mitotic progression, increased levels of spontaneous Rad52 foci
YPL015C	8.1	7.231	8.6	7.2	0.425858	-0.03068	-0.909874	-1.36641	-0.45654	-0.3692	HST2	Cytoplasmic member of the silencing information regulator 2 (Sir2) family of NAD(+)-dependent protein deacetylases; modulates nucleolar (rDNA) and telomeric silencing; possesses NAD(+)-dependent histone deacetylase activity in vitro
YPL014W	6.3	8.034	6.1	8.93	-0.220216	0.89559	1.74998	2.86578	1.1158	-1.46651		Putative protein of unknown function; green fluorescent protein (GFP)-fusion protein localizes to the cytoplasm and to the nucleus
YPL013C	7.9	7.138	7.8	7.7	-0.112069	0.5589	-0.760989	-0.09002	0.67097	-0.8773	MRPS16	Mitochondrial ribosomal protein of the small subunit
YPL012W	10.4	11.014	10.7	10.37	0.296441	-0.64753	0.584125	-0.35985	-0.94397	-3.13078	RRP12	Protein required for export of the ribosomal subunits; associates with the RNA components of the pre-ribosomes; contains HEAT-repeats
YPL011C	7.7	7.528	8	7.69	0.236436	0.16294	-0.21841	-0.29191	-0.0735	-0.05309	TAF3	TFIID subunit (47 kDa), involved in promoter binding and RNA polymerase II transcription initiation
YPL010W	9.7	9.524	9.3	9.22	-0.458436	-0.30571	-0.200231	-0.04751	0.15272	-0.16757	RET3	Zeta subunit of the coatomer complex (COPI), which coats Golgi-derived transport vesicles; involved in retrograde transport between Golgi and ER
YPL009C	8.2	9.601	8.6	9.51	0.348902	-0.09574	1.38041	0.93577	-0.44465	-0.6488	TAE2	Protein of unknown function, involved in protein translation; may interact with ribosomes, based on co-purification experiments; green fluorescent protein (GFP)-fusion protein localizes to the cytoplasm
YPL008W	7.7	6.552	7.5	5.32	-0.159549	-1.23324	-1.15025	-2.22394	-1.07369	-1.16951	CHL1	Probable DNA helicase involved in sister-chromatid cohesion and genome integrity; interacts with ECO1 and CTF18; mutants are defective in silencing, rDNA recombination, aging and the heat shock response; FANCJ-like helicase family member
YPL007C	7.3	6.656	7.3	7.23	0.017764	0.57267	-0.659799	-0.10489	0.5549	-0.55071	TFC8	One of six subunits of RNA polymerase III transcription initiation factor complex (TFIIIC); part of TFIIIC TauB domain that binds BoxB promoter sites of tRNA and other genes; linker between TauB and TauA domains; human homolog is TFIIIC-90
YPL006W	8.5	9.444	8.4	7.28	-0.163658	-2.15966	0.905848	-1.09015	-1.996	-5.45592	NCR1	Vacuolar membrane protein that transits through the biosynthetic vacuolar protein sorting pathway, involved in sphingolipid metabolism; glycoprotein and functional orthologue of human Niemann Pick C1 (NPC1) protein
YPL005W	6.7	6.053	6.6	6.23	-0.104437	0.18148	-0.68953	-0.40361	0.28592	-0.15861	AEP3	Peripheral mitochondrial inner membrane protein, located on the matrix face of the membrane; stabilizes the bicistronic AAP1-ATP6 mRNA encoding subunits 6 and 8 of the ATP synthase complex
YPL004C	11.5	12.273	10.5	12.29	-0.982636	0.01409	0.796935	1.79366	0.99672	-2.01386	LSP1	Primary component of eisosomes, which are large immobile patch structures at the cell cortex associated with endocytosis, along with Pil1p and Sur7p; null mutants show activation of Pkc1p/Ypk1p stress resistance pathways
YPL003W	7.6	6.677	7.2	7.46	-0.405882	0.78788	-0.912618	0.28115	1.19377	-1.99468	ULA1	Protein that acts together with Uba3p to activate Rub1p before its conjugation to proteins (neddylation), which may play a role in protein degradation
YPL002C	7	5.875	7.3	6.83	0.269998	0.9539	-1.13244	-0.44855	0.6839	-0.69346	SNF8	Component of the ESCRT-II complex, which is involved in ubiquitin-dependent sorting of proteins into the endosome; appears to be functionally related to SNF7; involved in glucose derepression
YPL001W	8.3	8.177	8.4	9.21	0.021628	1.03395	-0.165767	0.84656	1.01232	-2.31233	HAT1	Catalytic subunit of the Hat1p-Hat2p histone acetyltransferase complex that uses the cofactor acetyl coenzyme A, to acetylate free nuclear and cytoplasmic histone H4; involved in telomeric silencing and DNA double-strand break repair
YPR001W	5.2	4.665	5.3	5.06	0.139969	0.39643	-0.529753	-0.27329	0.25646	-0.08841	CIT3	Dual specificity mitochondrial citrate and methylcitrate synthase; catalyzes the condensation of acetyl-CoA and oxaloacetate to form citrate and that of propionyl-CoA and oxaloacetate to form 2-methylcitrate
YPR002W	5.9	5.282	6.3	6.47	0.391778	1.18579	-0.653522	0.14049	0.79401	-0.5021	PDH1	Mitochondrial protein that participates in respiration, induced by diauxic shift; homologous to E. coli PrpD, may take part in the conversion of 2-methylcitrate to 2-methylisocitrate
YPR003C	7.1	7.091	6.8	6.83	-0.359771	-0.2621	-0.043057	0.05461	0.09767	-0.05765		Putative sulfate permease; physically interacts with Hsp82p; green fluorescent protein (GFP)-fusion protein localizes to the ER; YPR003C is not an essential gene
YPR004C	9.2	9.276	8.9	8.48	-0.324297	-0.79584	0.050954	-0.42059	-0.47154	-0.6168	AIM45	Protein with similarity to mammalian electron transfer flavoprotein complex subunit ETF-alpha; interacts with frataxin, Yfh1p; null mutant displays elevated frequency of mitochondrial genome loss
YPR005C	5.1	5.118	5.3	5.75	0.210443	0.62909	0.065385	0.48403	0.41864	-0.17645	HAL1	Cytoplasmic protein involved in halotolerance; decreases intracellular Na+ (via Ena1p) and increases intracellular K+ by decreasing efflux; expression repressed by Ssn6p-Tup1p and Sko1p and induced by NaCl, KCl, and sorbitol through Gcn4p
YPR006C	6.9	6.568	6.8	7.76	-0.159739	1.18961	-0.345067	1.00428	1.34935	-2.51904	ICL2	2-methylisocitrate lyase of the mitochondrial matrix, functions in the methylcitrate cycle to catalyze the conversion of 2-methylisocitrate to succinate and pyruvate; ICL2 transcription is repressed by glucose and induced by ethanol
YPR008W	8.8	8.689	9.5	7.57	0.686212	-1.12004	-0.105737	-1.91199	-1.80626	-7.59347	HAA1	Transcriptional activator involved in the transcription of TPO2, YRO2, and other genes putatively encoding membrane stress proteins; involved in adaptation to weak acid stress
YPR009W	7.2	5.445	7.4	3.91	0.181081	-1.53496	-1.77389	-3.48993	-1.71604	-1.78281	SUT2	Putative transcription factor; multicopy suppressor of mutations that cause low activity of the cAMP/protein kinase A pathway; highly similar to Sut1p
YPR010C	11.3	11.979	11.6	12.05	0.363134	0.07252	0.719072	0.42846	-0.29061	-0.41403	RPA135	RNA polymerase I second largest subunit A135
YPR010C-A	7	7.197	6.6	8.06	-0.366866	0.86684	0.223877	1.45758	1.23371	-2.43795		Putative protein of unknown function; conserved among Saccharomyces sensu stricto species
YPR011C	7.4	6.215	7.5	6.84	0.114723	0.62337	-1.18921	-0.68057	0.50864	-0.48087		Putative transporter, member of the mitochondrial carrier family; the authentic, non-tagged protein is detected in highly purified mitochondria in high-throughput studies
YPR013C	6.2	5.875	6.3	6	0.052106	0.12018	-0.343873	-0.2758	0.06807	-0.02947		Putative zinc finger protein; YPR013C is not an essential gene
YPR016C	10.3	10.824	10.3	10.88	0.003156	0.05344	0.546469	0.59676	0.05029	-0.0495	TIF6	Constituent of 66S pre-ribosomal particles, has similarity to human translation initiation factor 6 (eIF6); may be involved in the biogenesis and or stability of 60S ribosomal subunits
YPR017C	7.4	6.634	7.7	7.36	0.311858	0.72873	-0.778096	-0.36122	0.41687	-0.31013	DSS4	Guanine nucleotide dissociation stimulator for Sec4p, functions in the post-Golgi secretory pathway; binds zinc, found both on membranes and in the cytosol
YPR018W	7.2	7.363	7.7	7.35	0.478621	-0.00998	0.159882	-0.32871	-0.4886	-0.48326	RLF2	Largest subunit (p90) of the Chromatin Assembly Complex (CAF-1) with Cac2p and Msi1p that assembles newly synthesized histones onto recently replicated DNA; involved in the maintenance of transcriptionally silent chromatin
YPR019W	8.7	8.912	9	7.87	0.229474	-1.0445	0.190107	-1.08387	-1.27398	-3.73589	MCM4	Essential helicase component of heterohexameric MCM2-7 complexes which bind pre-replication complexes on DNA and melt the DNA prior to replication; accumulates in the nucleus in G1; homolog of S. pombe Cdc21p
YPR020W	7.7	8.197	7.3	8.43	-0.330832	0.23277	0.538527	1.10213	0.5636	-0.73073	ATP20	Subunit g of the mitochondrial F1F0 ATP synthase; reversibly phosphorylated on two residues; unphosphorylated form is required for dimerization of the ATP synthase complex
YPR021C	7.7	5.92	7.3	5.63	-0.452906	-0.28785	-1.78438	-1.61933	0.16505	-0.09068	AGC1	Mitochondrial amino acid transporter, acts both as a glutamate uniporter and as an aspartate-glutamate exchanger; involved in nitrogen metabolism and nitrogen compound biosynthesis
YPR022C	8	7.912	8.3	6.85	0.2387	-1.06045	-0.12878	-1.42793	-1.29915	-2.87549		Putative protein of unknown function; green fluorescent protein (GFP)-fusion protein localizes to both the cytoplasm and the nucleus and is induced in response to the DNA-damaging agent MMS
YPR023C	8.6	8.059	8.6	7.65	0.009608	-0.4071	-0.501371	-0.91808	-0.41671	-0.42771	EAF3	Esa1p-associated factor, nonessential component of the NuA4 acetyltransferase complex, homologous to Drosophila dosage compensation protein MSL3; plays a role in regulating Ty1 transposition
YPR024W	9.6	9.559	9.7	8.45	0.138879	-1.10591	-0.014249	-1.25903	-1.24478	-3.3495	YME1	Catalytic subunit of the mitochondrial inner membrane i-AAA protease complex, which is responsible for degradation of unfolded or misfolded mitochondrial gene products; mutation causes an elevated rate of mitochondrial turnover
YPR025C	7.5	6.929	6.7	7.06	-0.846349	0.13386	-0.600126	0.38008	0.98021	-1.2566	CCL1	Cyclin associated with protein kinase Kin28p, which is the TFIIH-associated carboxy-terminal domain (CTD) kinase involved in transcription initiation at RNA polymerase II promoters
YPR026W	6.3	6.573	6.3	5.45	-0.022591	-1.12699	0.23939	-0.86501	-1.1044	-0.89925	ATH1	Acid trehalase required for utilization of extracellular trehalose
YPR028W	10.2	11.02	10.1	11.77	-0.039608	0.7509	0.863435	1.65394	0.79051	-2.53408	YOP1	Membrane protein that interacts with Yip1p to mediate membrane traffic; interacts with Sey1p to maintain ER morphology; overexpression leads to cell death and accumulation of internal cell membranes
YPR029C	8.9	8.82	9.1	8.58	0.12991	-0.24329	-0.103408	-0.47661	-0.3732	-0.55033	APL4	Gamma-adaptin, large subunit of the clathrin-associated protein (AP-1) complex; binds clathrin; involved in vesicle mediated transport
YPR030W	5.5	4.884	5.2	5.68	-0.270807	0.80078	-0.599863	0.47172	1.07159	-0.77251	CSR2	Nuclear protein proposed to regulate utilization of nonfermentable carbon sources and endocytosis of plasma membrane proteins; overproduction suppresses chs5 spa2 lethality at high temp; ubiquitinated by Rsp5p, deubiquitinated by Ubp2p
YPR031W	7.6	6.248	7.5	4.45	-0.108939	-1.79491	-1.35721	-3.04318	-1.68597	-2.32301	NTO1	Subunit of the NuA3 histone acetyltransferase complex that acetylates histone H3; contains PHD finger domain that interacts with methylated histone H3
YPR032W	8.1	8.77	7.9	9.23	-0.226521	0.45784	0.621193	1.30555	0.68436	-1.03018	SRO7	Effector of Rab GTPase Sec4p, forms a complex with Sec4p and t-SNARE Sec9p; involved in exocytosis and docking and fusion of post-Golgi vesicles with plasma membrane; homolog of Sro77p and Drosophila lgl tumor suppressor
YPR033C	10.9	11.638	10.8	11.46	-0.12281	-0.17916	0.724583	0.66823	-0.05635	-0.05176	HTS1	Cytoplasmic and mitochondrial histidine tRNA synthetase; encoded by a single nuclear gene that specifies two messages; efficient mitochondrial localization requires both a presequence and an amino-terminal sequence
YPR034W	8.8	8.871	9	9.43	0.172355	0.56298	0.04995	0.44057	0.39062	-0.5276	ARP7	Component of both the SWI/SNF and RSC chromatin remodeling complexes; actin-related protein involved in transcriptional regulation
YPR035W	11.9	13.476	11.2	13.38	-0.708133	-0.09246	1.53114	2.14681	0.61567	-1.14795	GLN1	Glutamine synthetase (GS), synthesizes glutamine from glutamate and ammonia; with Glt1p, forms the secondary pathway for glutamate biosynthesis from ammonia; expression regulated by nitrogen source and by amino acid limitation
YPR036W	11.3	11.744	11.3	11.38	0.081213	-0.36199	0.480407	0.0372	-0.44321	-0.95575	VMA13	Subunit H of the eight-subunit V1 peripheral membrane domain of the vacuolar H+-ATPase (V-ATPase), an electrogenic proton pump found throughout the endomembrane system; serves as an activator or a structural stabilizer of the V-ATPase
YPR036W-A	10.8	11.594	11.1	11.85	0.263132	0.25533	0.806244	0.79844	-0.00781	-0.00617		Protein of unknown function; transcription is regulated by Pdr1p
YPR037C	8.2	8.033	8.1	8.6	-0.111313	0.56733	-0.171905	0.50674	0.67865	-0.80832	ERV2	Flavin-linked sulfhydryl oxidase localized to the endoplasmic reticulum lumen, involved in disulfide bond formation within the ER
YPR040W	7.7	8.41	7.6	8.74	-0.082102	0.33433	0.709532	1.12596	0.41643	-0.5413	TIP41	Protein that interacts physically and genetically with Tap42p, which regulates protein phosphatase 2A; component of the TOR (target of rapamycin) signaling pathway
YPR041W	11.3	11.613	11.3	11.12	-0.05077	-0.49437	0.275217	-0.16838	-0.4436	-0.95709	TIF5	Translation initiation factor eIF5; functions both as a GTPase-activating protein to mediate hydrolysis of ribosome-bound GTP and as a GDP dissociation inhibitor to prevent recycling of eIF2
YPR042C	6.7	7.318	7.2	7.45	0.470745	0.13328	0.613152	0.27568	-0.33747	-0.27807	PUF2	Member of the PUF protein family, which is defined by the presence of Pumilio homology domains that confer RNA binding activity; preferentially binds mRNAs encoding membrane-associated proteins
YPR043W	12.2	12.357	12.8	13.29	0.544646	0.93167	0.112172	0.4992	0.38703	-0.48994	RPL43A	Protein component of the large (60S) ribosomal subunit, identical to Rpl43Bp and has similarity to rat L37a ribosomal protein; null mutation confers a dominant lethal phenotype
YPR046W	6.4	5.57	6.5	6.49	0.13621	0.92006	-0.811882	-0.02803	0.78385	-0.65966	MCM16	Protein involved in kinetochore-microtubule mediated chromosome segregation; binds to centromere DNA
YPR047W	6.6	5.995	6.3	7.17	-0.292833	1.17582	-0.621174	0.84748	1.46865	-1.56352	MSF1	Mitochondrial phenylalanyl-tRNA synthetase, active as a monomer, unlike the cytoplasmic subunit which is active as a dimer complexed to a beta subunit dimer; similar to the alpha subunit of E. coli phenylalanyl-tRNA synthetase
YPR048W	8.6	7.823	8.6	8.35	-0.009838	0.53045	-0.767808	-0.22752	0.54029	-0.79434	TAH18	Conserved NAPDH-dependent diflavin reductase, component of an early step in the cytosolic Fe-S protein assembly (CIA) machinery; transfers electrons from NADPH to the Fe-S cluster of Dre2p; plays a pro-death role under oxidative stress
YPR049C	7.5	7.316	7.6	6.79	0.067113	-0.52805	-0.206614	-0.80178	-0.59517	-0.58998	ATG11	Adapter protein for pexophagy and the cytoplasm-to-vacuole targeting (Cvt) pathway; directs receptor-bound cargo to the phagophore assembly site (PAS) for packaging into vesicles; required for recruiting other proteins to the (PAS)
YPR051W	8.3	7.994	8.3	7.68	0.015276	-0.31539	-0.288268	-0.61893	-0.33066	-0.35793	MAK3	Catalytic subunit of N-terminal acetyltransferase of the NatC type; required for replication of dsRNA virus
YPR052C	9.7	10.08	9.6	10.93	-0.083695	0.84927	0.39194	1.32491	0.93297	-2.98196	NHP6A	High-mobility group (HMG) protein that binds to and remodels nucleosomes; involved in recruiting FACT and other chromatin remodelling complexes to the chromosomes; functionally redundant with Nhp6Bp; homologous to mammalian HMGB1 and HMGB2
YPR053C	9.2	10.529	9.3	11.19	0.063266	0.65855	1.30103	1.89631	0.59529	-1.31902		Dubious open reading frame unlikely to encode a protein, based on available experimental and comparative sequence data; partially overlaps verified gene NHP6A/YPR052C
YPR055W	7.9	8.242	7.9	8.63	-0.08034	0.38999	0.300559	0.77089	0.47033	-0.58196	SEC8	Essential 121kDa subunit of the exocyst complex (Sec3p, Sec5p, Sec6p, Sec8p, Sec10p, Sec15p, Exo70p, and Exo84p), which has the essential function of mediating polarized targeting of secretory vesicles to active sites of exocytosis
YPR056W	8.1	7.422	7.8	7.7	-0.260821	0.27346	-0.675813	-0.14153	0.53428	-0.65108	TFB4	Subunit of TFIIH complex, involved in transcription initiation, similar to 34 kDa subunit of human TFIIH; interacts with Ssl1p
YPR057W	7.7	6.667	8.1	7.91	0.310292	1.24384	-1.07717	-0.14362	0.93355	-1.46303	BRR1	snRNP protein component of spliceosomal snRNPs, required for pre-mRNA splicing and snRNP biogenesis; in null mutant newly-synthesized snRNAs are destabilized and 3'-end processing is slowed
YPR058W	8.7	8.194	8.5	7.6	-0.155701	-0.593	-0.486674	-0.92397	-0.43729	-0.39258	YMC1	Mitochondrial protein, putative inner membrane transporter with a role in oleate metabolism and glutamate biosynthesis; member of the mitochondrial carrier (MCF) family; has similarity with Ymc2p
YPR060C	9	9.007	8.8	9.31	-0.201411	0.30117	-0.031413	0.47117	0.50258	-0.83138	ARO7	Chorismate mutase, catalyzes the conversion of chorismate to prephenate to initiate the tyrosine/phenylalanine-specific branch of aromatic amino acid biosynthesis
YPR061C	6.1	6.203	6	6.56	-0.181512	0.35214	0.067327	0.60098	0.53366	-0.36733	JID1	Probable Hsp40p co-chaperone, has a DnaJ-like domain and appears to be involved in ER-associated degradation of misfolded proteins containing a tightly folded cytoplasmic domain; inhibits replication of Brome mosaic virus in S. cerevisiae
YPR062W	10	9.258	10.1	10.21	0.024797	0.95468	-0.772708	0.15718	0.92989	-2.64696	FCY1	Cytosine deaminase, zinc metalloenzyme that catalyzes the hydrolytic deamination of cytosine to uracil; of biomedical interest because it also catalyzes the deamination of 5-fluorocytosine (5FC) to form anticancer drug 5-fluorouracil (5FU)
YPR063C	8.6	9.452	8.3	9.79	-0.294632	0.33596	0.851681	1.48227	0.63059	-1.06082		ER-localized protein of unknown function
YPR065W	8.4	9.729	8.9	10.26	0.518119	0.52762	1.33894	1.34844	0.0095	-0.00575	ROX1	Heme-dependent repressor of hypoxic genes; contains an HMG domain that is responsible for DNA bending activity
YPR066W	5.8	5.67	6.4	5.15	0.616236	-0.5215	-0.119306	-1.25704	-1.13773	-0.92138	UBA3	Protein that acts together with Ula1p to activate Rub1p before its conjugation to proteins (neddylation), which may play a role in protein degradation; GFP-fusion protein localizes to the cytoplasm in a punctate pattern
YPR067W	6.5	6.274	6.7	6.88	0.173761	0.6015	-0.207512	0.22022	0.42774	-0.31428	ISA2	Protein required for maturation of mitochondrial and cytosolic Fe/S proteins, localizes to the mitochondrial intermembrane space, overexpression of ISA2 suppresses grx5 mutations
YPR068C	6.7	5.882	6.5	5.7	-0.27857	-0.18401	-0.853522	-0.75896	0.09456	-0.04459	HOS1	Class I histone deacetylase (HDAC) family member that deacetylates Smc3p on lysine residues at anaphase onset; has sequence similarity to Hda1p, Rpd3p, Hos2p, and Hos3p; interacts with the Tup1p-Ssn6p corepressor complex
YPR069C	10.1	11.079	9.9	11.49	-0.215963	0.40873	1.00456	1.62925	0.62469	-1.26583	SPE3	Spermidine synthase, involved in biosynthesis of spermidine and also in biosynthesis of pantothenic acid; spermidine is required for growth of wild-type cells
YPR070W	7.5	7.362	7.9	5.94	0.421935	-1.42177	-0.13952	-1.98322	-1.8437	-3.87407	MED1	Subunit of the RNA polymerase II mediator complex; associates with core polymerase subunits to form the RNA polymerase II holoenzyme; essential for transcriptional regulation
YPR071W	6.5	6.026	6.5	5.61	0.041276	-0.41226	-0.440409	-0.89395	-0.45354	-0.27109		Putative membrane protein; YPR071W is not an essential gene
YPR072W	9.1	9.046	9.4	8.87	0.31558	-0.17773	-0.004893	-0.4982	-0.49331	-0.69319	NOT5	Subunit of the CCR4-NOT complex, which is a global transcriptional regulator with roles in transcription initiation and elongation and in mRNA degradation
YPR073C	8.1	8.427	8	9.1	-0.110752	0.67219	0.309128	1.09207	0.78294	-1.07127	LTP1	Protein phosphotyrosine phosphatase of unknown cellular role; activated by adenine
YPR074C	12.3	13.514	12	12.77	-0.24016	-0.74707	1.26372	0.75681	-0.50691	-0.89925	TKL1	Transketolase, similar to Tkl2p; catalyzes conversion of xylulose-5-phosphate and ribose-5-phosphate to sedoheptulose-7-phosphate and glyceraldehyde-3-phosphate in the pentose phosphate pathway; needed for synthesis of aromatic amino acids
YPR075C	8.7	8.53	8.7	7.89	-0.015704	-0.63722	-0.144707	-0.76622	-0.62151	-1.1257	OPY2	Integral membrane protein that functions in the signaling branch of the high-osmolarity glycerol (HOG) pathway; interacts with Ste50p; overproduction blocks cell cycle arrest in the presence of mating pheromone
YPR079W	7.7	7.819	7.6	8.67	-0.03502	0.85567	0.142246	1.03294	0.89069	-1.54447	MRL1	Membrane protein with similarity to mammalian mannose-6-phosphate receptors, possibly functions as a sorting receptor in the delivery of vacuolar hydrolases
YPR080W	16.7	17.707	16.9	18.7	0.233374	0.98803	1.02748	1.78214	0.75466	-1.49399	TEF1	Translational elongation factor EF-1 alpha; also encoded by TEF2; functions in the binding reaction of aminoacyl-tRNA (AA-tRNA) to ribosomes; may also have a role in tRNA re-export from the nucleus
YPR081C	7.4	6.882	7.2	7.49	-0.187788	0.61151	-0.502519	0.29678	0.7993	-1.00222	GRS2	Protein with sequence similarity to Grs1p, which is a glycyl-tRNA synthetase; cannot substitute for Grs1p; possible pseudogene that is expressed at very low levels
YPR082C	7.5	6.539	7.9	7.95	0.398842	1.40852	-0.920174	0.08951	1.00968	-1.39352	DIB1	17-kDa component of the U4/U6aU5 tri-snRNP, plays an essential role in pre-mRNA splicing, orthologue of hDIM1, the human U5-specific 15-kDa protein
YPR083W	7.7	6.455	7.4	6.75	-0.20416	0.29908	-1.19629	-0.69305	0.50324	-0.48975	MDM36	Mitochondrial protein required for normal mitochondrial morphology and inheritance; proposed involvement in the formation of Dnm1p and Num1p-containing cortical anchor complexes that promote mitochondrial fission
YPR084W	6.8	5.669	7	4.69	0.185386	-0.97992	-1.11141	-2.27671	-1.1653	-1.06008		Putative protein of unknown function
YPR085C	7.5	5.272	7.8	5.75	0.322787	0.4749	-2.24966	-2.09754	0.15212	-0.06994	ASA1	Putative protein of unknown function; subunit of the ASTRA complex (Rvb1p, Rvb2p, Tra1p, Tti1p, Tti2, Asa1p and Tra1p) which is part of the chromatin remodeling machinery
YPR086W	8.7	8.522	8.7	7.72	0.010207	-0.80578	-0.151021	-0.96701	-0.81599	-1.24317	SUA7	Transcription factor TFIIB, a general transcription factor required for transcription initiation and start site selection by RNA polymerase II
YPR087W	4.6	-2.333	4.4	-0.91	-0.264337	1.42286	-6.98059	-5.2934	1.6872	-0.13016	VPS69	Dubious open reading frame, unlikely to encode a protein; not conserved in closely related Saccharomyces species; 85% of ORF overlaps the verified gene SRP54; deletion causes a vacuolar protein sorting defect
YPR088C	10.2	10.121	10.1	10.3	-0.048704	0.18072	-0.059465	0.16996	0.22942	-0.30022	SRP54	Signal recognition particle (SRP) subunit (homolog of mammalian SRP54); contains the signal sequence-binding activity of SRP, interacts with the SRP RNA, and mediates binding of SRP to signal receptor; contains GTPase domain
YPR089W	8.4	8.806	8.6	8.93	0.2103	0.1275	0.394781	0.31198	-0.0828	-0.07063		Protein of unknown function; exhibits genetic interaction with ERG11 and protein-protein interaction with Hsp82p
YPR091C	8.4	9.482	8.4	8.33	0.026015	-1.15597	1.13062	-0.05136	-1.18198	-3.42259		Putative protein of unknown function; may interact with ribosomes, based on co-purification experiments; green fluorescent protein (GFP)-fusion protein localizes to the endoplasmic reticulum; YPR091C is not an essential gene
YPR093C	6.7	5.736	7.4	6.67	0.721897	0.9374	-0.921561	-0.70606	0.2155	-0.13045	ASR1	Ubiquitin ligase that modifies and regulates RNA Pol II; involved in a putative alcohol-responsive signaling pathway; accumulates in the nucleus under alcohol stress; contains a Ring/PHD finger domain similar to the mammalian rA9 protein
YPR094W	6.4	6.288	7.2	6.37	0.776136	0.08053	-0.129106	-0.82471	-0.69561	-0.62508	RDS3	Component of the SF3b subcomplex of the U2 snRNP, zinc cluster protein involved in pre-mRNA splicing and cycloheximide resistance
YPR095C	8	7.439	8	5.85	0.003529	-1.5893	-0.588671	-2.1815	-1.59283	-3.10263	SYT1	Guanine nucleotide exchange factor (GEF) for Arf proteins; promotes activation of Arl1p, which recruits Imh1p to the Golgi; involved in vesicular transport; member of the Sec7-domain family; contains a PH domain
YPR097W	8.9	9.052	9.2	7.19	0.336294	-1.86163	0.138695	-2.05923	-2.19792	-10.5869		Protein that contains a Phox homology (PX) domain and binds phosphoinositides; the authentic, non-tagged protein is detected in highly purified mitochondria in high-throughput studies
YPR098C	7.8	8.218	7.4	9.13	-0.337684	0.91112	0.45003	1.69883	1.2488	-2.85194		Protein of unknown function, localized to the mitochondrial outer membrane
YPR100W	8.1	7.666	7.9	7.73	-0.215433	0.0621	-0.408553	-0.13102	0.27754	-0.26855	MRPL51	Mitochondrial ribosomal protein of the large subunit
YPR101W	7.1	6.951	7.4	7.29	0.211901	0.33975	-0.187704	-0.05986	0.12785	-0.05804	SNT309	Member of the NineTeen Complex (NTC) that contains Prp19p and stabilizes U6 snRNA in catalytic forms of the spliceosome containing U2, U5, and U6 snRNAs; interacts physically and genetically with Prp19p
YPR102C	13.1	13.622	13	13.85	-0.067204	0.23243	0.533244	0.83288	0.29963	-0.4248	RPL11A	Protein component of the large (60S) ribosomal subunit, nearly identical to Rpl11Bp; involved in ribosomal assembly; depletion causes degradation of proteins and RNA of the 60S subunit; has similarity to E. coli L5 and rat L11
YPR103W	10.4	10.181	9.9	10.52	-0.447116	0.33484	-0.179178	0.60277	0.78195	-2.52686	PRE2	Beta 5 subunit of the 20S proteasome, responsible for the chymotryptic activity of the proteasome
YPR104C	8.4	7.654	8.8	6.89	0.36601	-0.76253	-0.753975	-1.88252	-1.12854	-1.48514	FHL1	Regulator of ribosomal protein transcription; has forkhead associated domain that binds phosphorylated proteins; also has forkhead DNA-binding domain but does not bind DNA in vitro; suppresses RNA pol III and splicing factor prp4 mutants
YPR105C	8.6	8.192	8.7	6.93	0.043175	-1.26655	-0.43223	-1.74195	-1.30972	-3.08482	COG4	Essential component of the conserved oligomeric Golgi complex (Cog1p through Cog8p), a cytosolic tethering complex that functions in protein trafficking to mediate fusion of transport vesicles to Golgi compartments
YPR106W	7	7.408	7.3	7.78	0.292981	0.37021	0.394199	0.47143	0.07723	-0.05066	ISR1	Predicted protein kinase, overexpression causes sensitivity to staurosporine, which is a potent inhibitor of protein kinase C
YPR107C	7.4	7.189	7.3	7.7	-0.145863	0.51246	-0.20846	0.44987	0.65833	-0.78148	YTH1	Essential RNA-binding component of cleavage and polyadenylation factor, contains five zinc fingers; required for pre-mRNA 3'-end processing and polyadenylation
YPR108W	10.1	10.163	9.6	10.25	-0.495852	0.08687	0.105634	0.68836	0.58272	-1.49836	RPN7	Essential, non-ATPase regulatory subunit of the 26S proteasome, similar to another S. cerevisiae regulatory subunit, Rpn5p, as well as to mammalian proteasome subunits
YPR109W	7.4	6.311	7.7	5.98	0.237272	-0.3361	-1.12792	-1.70129	-0.57337	-0.52119		Predicted membrane protein; dipoid deletion strain has high budding index
YPR110C	10.7	10.76	10.7	11.16	-0.068904	0.40021	0.014899	0.48402	0.46912	-0.93213	RPC40	RNA polymerase subunit AC40, common to RNA polymerase I and III
YPR111W	6.8	7.175	7.3	6.66	0.463857	-0.51075	0.367455	-0.60716	-0.97461	-1.32975	DBF20	Ser/Thr kinase involved in late nuclear division, one of the mitotic exit network (MEN) proteins; necessary for the execution of cytokinesis
YPR112C	10.6	10.33	10.7	10.63	0.104909	0.30381	-0.268733	-0.06983	0.1989	-0.27686	MRD1	Essential conserved protein that is part of the 90S preribosome; required for production of 18S rRNA and small ribosomal subunit; contains five consensus RNA-binding domains
YPR113W	10.4	10.113	10	9.42	-0.387813	-0.68967	-0.274007	-0.57587	-0.30186	-0.40106	PIS1	Phosphatidylinositol synthase, required for biosynthesis of phosphatidylinositol, which is a precursor for polyphosphoinositides, sphingolipids, and glycolipid anchors for some of the plasma membrane proteins
YPR114W	9.1	9.218	8.9	7.37	-0.203578	-1.8475	0.150284	-1.49364	-1.64392	-5.7001		Putative protein of unknown function
YPR115W	9.1	7.983	8.9	6.95	-0.210445	-1.03265	-1.07888	-1.90108	-0.8222	-1.33408	RGC1	Pleckstrin homology domain containing protein proposed to function as a glycerol channel activator; paralogous to Ask10p; green fluorescent protein (GFP)-fusion protein localizes to the cytoplasm
YPR116W	4.4	4.99	4.7	4.9	0.296831	-0.08546	0.629723	0.24743	-0.38229	-0.13273	RRG8	Putative protein of unknown function, required for mitochondrial genome maintenance; null mutation results in a decrease in plasma membrane electron transport
YPR117W	8.4	7.46	8.3	6.29	-0.114266	-1.16587	-0.974308	-2.02591	-1.0516	-1.59472		Putative protein of unknown function
YPR118W	10	9.285	9.6	8.55	-0.407115	-0.73982	-0.701404	-1.03411	-0.33271	-0.39003	MRI1	5'-methylthioribose-1-phosphate isomerase; catalyzes the isomerization of 5-methylthioribose-1-phosphate to 5-methylthioribulose-1-phosphate in the methionine salvage pathway
YPR119W	8.8	8.503	9.1	6.26	0.304607	-2.24136	-0.251976	-2.79794	-2.54596	-12.1072	CLB2	B-type cyclin involved in cell cycle progression; activates Cdc28p to promote the transition from G2 to M phase; accumulates during G2 and M, then targeted via a destruction box motif for ubiquitin-mediated degradation by the proteasome
YPR120C	7.7	6.859	7.4	7.07	-0.334468	0.21288	-0.826601	-0.27926	0.54735	-0.48249	CLB5	B-type cyclin involved in DNA replication during S phase; activates Cdc28p to promote initiation of DNA synthesis; functions in formation of mitotic spindles along with Clb3p and Clb4p; most abundant during late G1 phase
YPR121W	7.8	0.095	7.5	3.91	-0.333836	3.81443	-7.70862	-3.56035	4.14827	-3.51471	THI22	Protein with similarity to hydroxymethylpyrimidine phosphate kinases; member of a gene family with THI20 and THI21; not required for thiamine biosynthesis
YPR122W	8.5	7.803	8.4	8.28	-0.07252	0.48098	-0.666141	-0.11264	0.5535	-0.78856	AXL1	Haploid specific endoprotease that performs one of two N-terminal cleavages during maturation of a-factor mating pheromone; required for axial budding pattern of haploid cells
YPR125W	9.3	9.967	9.2	10.43	-0.116277	0.46463	0.647085	1.228	0.58091	-1.38352	YLH47	Mitochondrial inner membrane protein exposed to the mitochondrial matrix, associates with mitochondrial ribosomes, NOT required for respiratory growth; homolog of human Letm1, a protein implicated in Wolf-Hirschhorn syndrome
YPR127W	8.5	9.048	7.7	7.92	-0.733443	-1.12812	0.578517	0.18384	-0.39467	-0.34093		Protein of unknown function, differentially expressed during alcoholic fermentation; expression activated by transcription factor YRM1/YOR172W; green fluorescent protein (GFP)-fusion protein localizes to both the cytoplasm and the nucleus
YPR128C	8	7.769	7.9	7.79	-0.0306	0.01894	-0.203444	-0.15391	0.04954	-0.03268	ANT1	Peroxisomal adenine nucleotide transporter; involved in beta-oxidation of medium-chain fatty acid; required for peroxisome proliferation
YPR129W	8.2	9.395	8.3	9.82	0.139854	0.429	1.21747	1.50661	0.28914	-0.38682	SCD6	Protein containing an Lsm domain; negatively regulates translation initiation via 48S preinitiation complex assembly; may bind RNA and have a role in RNA processing; overproduction suppresses null mutation in clathrin heavy chain gene CHC1
YPR131C	7.1	7.31	7.8	7.55	0.788023	0.23509	0.253816	-0.29912	-0.55293	-0.63286	NAT3	Catalytic subunit of the NatB N-terminal acetyltransferase, which catalyzes acetylation of the amino-terminal methionine residues of all proteins beginning with Met-Asp or Met-Glu and of some proteins beginning with Met-Asn or Met-Met
YPR132W	13.2	13.309	13.2	13.76	-0.000428	0.45476	0.079667	0.53485	0.45519	-0.54156	RPS23B	Ribosomal protein 28 (rp28) of the small (40S) ribosomal subunit, required for translational accuracy; nearly identical to Rps23Ap and similar to E. coli S12 and rat S23 ribosomal proteins; deletion of both RPS23A and RPS23B is lethal
YPR133C	9.5	9.229	9.5	9.69	-0.005921	0.46058	-0.280481	0.18602	0.4665	-0.87584	SPN1	Protein involved in RNA polymerase II transcription; interacts genetically or physically with RNAP II, TBP, TFIIS, and chromatin remodelling factors; central domain highly conserved throughout eukaryotes; mutations confer an Spt- phenotype
YPR133W-A	7.9	7.779	8.2	8.32	0.279145	0.54393	-0.154262	0.11052	0.26478	-0.16061	TOM5	Component of the TOM (translocase of outer membrane) complex responsible for recognition and initial import of all mitochondrially directed proteins; involved in transfer of precursors from the Tom70p and Tom20p receptors to the Tom40p pore
YPR134W	7.2	6.547	7	6.61	-0.185204	0.05997	-0.687812	-0.44264	0.24517	-0.15875	MSS18	Nuclear encoded protein needed for efficient splicing of mitochondrial COX1 aI5beta intron; mss18 mutations block cleavage of 5' exon - intron junction; phenotype of intronless strain suggests additional functions
YPR135W	7.4	8.132	7.3	8.52	-0.076657	0.3926	0.734661	1.20392	0.46926	-0.49207	CTF4	Chromatin-associated protein, required for sister chromatid cohesion; interacts with DNA polymerase alpha (Pol1p) and may link DNA synthesis to sister chromatid cohesion
YPR137W	9.6	9.632	9.9	9.54	0.358757	-0.09551	0.059444	-0.39483	-0.45427	-0.79443	RRP9	Protein involved in pre-rRNA processing, associated with U3 snRNP; component of small ribosomal subunit (SSU) processosome; ortholog of the human U3-55k protein
YPR137C-B	9.9	9.189	9.5	8.87	-0.396629	-0.31822	-0.747607	-0.6692	0.07841	-0.0574		Retrotransposon TYA Gag and TYB Pol genes; transcribed/translated as one unit; polyprotein is processed to make a nucleocapsid-like protein (Gag), reverse transcriptase (RT), protease (PR), and integrase (IN); similar to retroviral genes
YPR137C-A	8.1	8.887	8	7.77	-0.089674	-1.11851	0.811279	-0.21756	-1.02884	-2.04466		Retrotransposon TYA Gag gene co-transcribed with TYB Pol; translated as TYA or TYA-TYB polyprotein; Gag is a nucleocapsid protein that is the structural constituent of virus-like particles (VLPs); similar to retroviral Gag
YPR138C	8.3	7.674	8.3	6	0.014301	-1.67796	-0.648363	-2.34062	-1.69226	-2.86643	MEP3	Ammonium permease of high capacity and low affinity; belongs to a ubiquitous family of cytoplasmic membrane proteins that transport only ammonium (NH4+); expression is under the nitrogen catabolite repression regulation ammonia permease
YPR139C	8.5	7.769	7.9	7.75	-0.548854	-0.02133	-0.691461	-0.16394	0.52752	-0.70685	VPS66	Cytoplasmic protein of unknown function involved in vacuolar protein sorting.
YPR140W	8.1	8.095	7.9	7.97	-0.183777	-0.1284	-0.035132	0.02025	0.05538	-0.03604	TAZ1	Lyso-phosphatidylcholine acyltransferase, required for normal phospholipid content of mitochondrial membranes; may remodel acyl groups of cardiolipin in the inner membrane; human ortholog tafazzin is implicated in Barth syndrome
YPR141C	6.2	6.395	6.9	6.78	0.661675	0.38411	0.196384	-0.08118	-0.27757	-0.1326	KAR3	Minus-end-directed microtubule motor that functions in mitosis and meiosis, localizes to the spindle pole body and localization is dependent on functional Cik1p, required for nuclear fusion during mating; potential Cdc28p substrate
YPR143W	8.6	8.666	8.6	9.27	0.03182	0.60084	0.080646	0.64966	0.56902	-0.72114	RRP15	Nucleolar protein, constituent of pre-60S ribosomal particles; required for proper processing of the 27S pre-rRNA at the A3 and B1 sites to yield mature 5.8S and 25S rRNAs
YPR144C	9.4	9.309	9.8	10.15	0.408873	0.83679	-0.042425	0.38549	0.42791	-0.64424	NOC4	Nucleolar protein, forms a complex with Nop14p that mediates maturation and nuclear export of 40S ribosomal subunits
YPR145W	11.9	12.352	11.7	13.04	-0.242379	0.68959	0.448511	1.38048	0.93197	-3.71917	ASN1	Asparagine synthetase, isozyme of Asn2p; catalyzes the synthesis of L-asparagine from L-aspartate in the asparagine biosynthetic pathway
YPR146C	7.1	0.094	6.9	3.45	-0.238421	3.35885	-7.01021	-3.41293	3.59727	-2.20715		Dubious open reading frame unlikely to encode a functional protein, based on available experimental and comparative sequence data
YPR147C	8.2	8.067	8	7.09	-0.205122	-0.97412	-0.146116	-0.91511	-0.76899	-1.18529		Putative protein of unknown function; green fluorescent protein (GFP)-fusion protein localizes to the cytoplasm and is induced in response to the DNA-damaging agent MMS
YPR148C	9.4	9.451	9.3	9.59	-0.068545	0.14152	0.097777	0.30785	0.21007	-0.23658		Protein of unknown function that may interact with ribosomes, based on co-purification experiments; green fluorescent protein (GFP)-fusion protein localizes to the cytoplasm in a punctate pattern
YPR149W	10.9	12.102	10.4	12.46	-0.490676	0.36179	1.1896	2.04207	0.85247	-3.06199	NCE102	Protein of unknown function; contains transmembrane domains; involved in secretion of proteins that lack classical secretory signal sequences; component of the detergent-insoluble glycolipid-enriched complexes (DIGs)
YPR152C	7.3	6.673	7.3	6.98	0.041881	0.30493	-0.634599	-0.37155	0.26305	-0.1829	URN1	Putative protein of unknown function containing WW and FF domains; overexpression causes accumulation of cells in G1 phase
YPR153W	3.9	3.904	4.6	4.3	0.699637	0.39476	0.021077	-0.2838	-0.30488	-0.08448		Putative protein of unknown function
YPR154W	7.3	8.572	7.5	9.35	0.196008	0.78214	1.24655	1.83269	0.58613	-0.7271	PIN3	Protein that induces appearance of [PIN+] prion when overproduced
YPR155C	7.7	7.863	7.5	7.2	-0.244328	-0.6677	0.144299	-0.27907	-0.42337	-0.39195	NCA2	Protein involved in regulation of mitochondrial expression of subunits 6 (Atp6p) and 8 (Atp8p) of the Fo-F1 ATP synthase; functions with Nca3p
YPR156C	9.6	10.528	10	10.49	0.414256	-0.03412	0.964445	0.51607	-0.44838	-0.61492	TPO3	Polyamine transport protein specific for spermine; localizes to the plasma membrane; member of the major facilitator superfamily
YPR157W	5.4	4.737	4.3	5.32	-1.0125	0.58138	-0.623781	0.9701	1.59388	-0.81214		Putative protein of unknown function; induced by treatment with 8-methoxypsoralen and UVA irradiation
YPR158W	6.7	6.542	6.8	5.6	0.191844	-0.9399	-0.108668	-1.24041	-1.13175	-0.62136	CUR1	Protein of unknown function involved in destabilization of [URE3] prions; similar in sequence to Btn2p
YPR158W-B	9.4	6.042	9	6.86	-0.377364	0.81536	-3.36842	-2.17569	1.19273	-1.37289		Retrotransposon TYA Gag and TYB Pol genes; transcribed/translated as one unit; polyprotein is processed to make a nucleocapsid-like protein (Gag), reverse transcriptase (RT), protease (PR), and integrase (IN); similar to retroviral genes
YPR158W-A	3.8	4.107	4.6	4.81	0.822128	0.70328	0.342586	0.22374	-0.11884	-0.03268		Retrotransposon TYA Gag gene co-transcribed with TYB Pol; translated as TYA or TYA-TYB polyprotein; Gag is a nucleocapsid protein that is the structural constituent of virus-like particles (VLPs); similar to retroviral Gag
YPR158C-D	11.1	9.472	10.9	10.18	-0.181801	0.7079	-1.59714	-0.70744	0.8897	-1.52603		Retrotransposon TYA Gag and TYB Pol genes; transcribed/translated as one unit; polyprotein is processed to make a nucleocapsid-like protein (Gag), reverse transcriptase (RT), protease (PR), and integrase (IN); similar to retroviral genes
YPR158C-C	5.9	5.984	5.8	5.67	-0.157949	-0.31513	0.071566	-0.08561	-0.15718	-0.06215		Retrotransposon TYA Gag gene co-transcribed with TYB Pol; translated as TYA or TYA-TYB polyprotein; Gag is a nucleocapsid protein that is the structural constituent of virus-like particles (VLPs); similar to retroviral Gag
YPR159W	10.5	10.956	10.5	8.72	-0.032532	-2.2407	0.423882	-1.78428	-2.20817	-13.3067	KRE6	Protein required for beta-1,6 glucan biosynthesis; putative beta-glucan synthase; appears functionally redundant with Skn1p
YPR160W	9.7	11.619	8	8.63	-1.6704	-2.98773	1.95792	0.64059	-1.31734	-1.7753	GPH1	Non-essential glycogen phosphorylase required for the mobilization of glycogen, activity is regulated by cyclic AMP-mediated phosphorylation, expression is regulated by stress-response elements and by the HOG MAP kinase pathway
YPR161C	9	8.797	9	8.09	0.074934	-0.71174	-0.159236	-0.94591	-0.78668	-1.46755	SGV1	Cyclin (Bur2p)-dependent protein kinase that functions in transcriptional regulation; phosphorylates the carboxy-terminal domain of Rpo21p and the C-terminal repeat domain of Spt5p; regulated by Cak1p
YPR162C	7.4	7.339	7.8	7.98	0.330182	0.64223	-0.085701	0.22635	0.31205	-0.31013	ORC4	Subunit of the origin recognition complex, which directs DNA replication by binding to replication origins and is also involved in transcriptional silencing
YPR163C	11.3	11.978	11.2	12.17	-0.097162	0.18806	0.645747	0.93097	0.28523	-0.29645	TIF3	Translation initiation factor eIF-4B, has RNA annealing activity; contains an RNA recognition motif and binds to single-stranded RNA
YPR164W	8.4	7.999	8.4	6.44	0.006159	-1.56221	-0.369327	-1.93769	-1.56837	-3.74954	MMS1	Subunit of an E3 ubiquitin ligase complex involved in resolving replication intermediates or preventing the damage caused by blocked replication forks; regulates Ty1 transposition; involved with Rtt101p in nonfunctional rRNA decay
YPR165W	10.4	10.687	10.6	9.98	0.215274	-0.71005	0.280914	-0.64441	-0.92532	-2.55128	RHO1	GTP-binding protein of the rho subfamily of Ras-like proteins, involved in establishment of cell polarity; regulates protein kinase C (Pkc1p) and the cell wall synthesizing enzyme 1,3-beta-glucan synthase (Fks1p and Gsc2p)
YPR166C	7.5	7.709	6.9	8.39	-0.65437	0.68496	0.192901	1.53223	1.33933	-2.87968	MRP2	Mitochondrial ribosomal protein of the small subunit
YPR167C	7.2	6.215	6.9	6.74	-0.23934	0.52738	-0.936895	-0.17018	0.76672	-0.78121	MET16	3'-phosphoadenylsulfate reductase, reduces 3'-phosphoadenylyl sulfate to adenosine-3',5'-bisphosphate and free sulfite using reduced thioredoxin as cosubstrate, involved in sulfate assimilation and methionine metabolism
YPR168W	6	5.704	6.7	6.5	0.716131	0.79686	-0.254669	-0.17394	0.08073	-0.03919	NUT2	Subunit of the RNA polymerase II mediator complex; associates with core polymerase subunits to form the RNA polymerase II holoenzyme; required for transcriptional activation and has a role in basal transcription
YPR169W	9.3	8.482	9.5	9.13	0.269594	0.64392	-0.779891	-0.40557	0.37432	-0.53955	JIP5	Essential protein required for biogenesis of the large ribosomal subunit; interacts with proteins involved in RNA processing, ribosome biogenesis, ubiquitination and demethylation; similar to WDR55, a human WD repeat protein
YPR170W-B	9.1	9.084	9.3	10.36	0.18515	1.27116	-0.001824	1.08419	1.08601	-3.22469		Putative protein of unknown function, conserved in fungi; partially overlaps the dubious genes YPR169W-A, YPR170W-A and YRP170C
YPR169W-A	7.7	8.015	8	9.51	0.31713	1.49161	0.298624	1.4731	1.17448	-2.86126		Dubious open reading frame unlikely to encode a protein, based on available experimental and comparative sequence data; partially overlaps two other dubious ORFs: YPR170C and YPR170W-B
YPR170W-A	7.1	6.956	7.1	7.85	-0.00376	0.8974	-0.159647	0.74152	0.90116	-1.10152		Dubious open reading frame unlikely to encode a functional protein, based on available experimental and comparative sequence data; identified by expression profiling and mass spectrometry
YPR171W	8	7.496	8	6.42	-0.013622	-1.0801	-0.495083	-1.56156	-1.06648	-1.70633	BSP1	Adapter that links synaptojanins Inp52p and Inp53p to the cortical actin cytoskeleton
YPR172W	7.1	8.437	6.8	8.34	-0.279407	-0.09691	1.35614	1.53863	0.1825	-0.13879		Protein of unknown function, transcriptionally activated by Yrm1p along with genes involved in multidrug resistance
YPR173C	9.3	8.657	9.5	8.69	0.189709	0.03666	-0.69062	-0.84367	-0.15305	-0.13777	VPS4	AAA-ATPase involved in multivesicular body (MVB) protein sorting, ATP-bound Vps4p localizes to endosomes and catalyzes ESCRT-III disassembly and membrane release; ATPase activity is activated by Vta1p; regulates cellular sterol metabolism
YPR174C	7.2	6.872	7.4	5.65	0.194837	-1.22484	-0.29533	-1.71501	-1.41968	-1.9775		Protein of unknown function; green fluorescent protein (GFP)-fusion protein localizes to the nuclear periphery; potential Cdc28p substrate
YPR175W	7.9	7.493	7.8	6.84	-0.169229	-0.65369	-0.444316	-0.92878	-0.48446	-0.4508	DPB2	Second largest subunit of DNA polymerase II (DNA polymerase epsilon), required for normal yeast chromosomal replication; expression peaks at the G1/S phase boundary; potential Cdc28p substrate
YPR176C	8	7.689	7.9	8.08	-0.065453	0.38882	-0.297021	0.15725	0.45427	-0.43911	BET2	Beta subunit of Type II geranylgeranyltransferase required for vesicular transport between the endoplasmic reticulum and the Golgi; provides a membrane attachment moiety to Rab-like proteins Ypt1p and Sec4p
YPR178W	7.5	6.956	7.9	7.93	0.416531	0.978	-0.520939	0.04053	0.56147	-0.572	PRP4	Splicing factor, component of the U4/U6-U5 snRNP complex
YPR179C	7	7.698	7	8.44	0.044725	0.73746	0.703444	1.39618	0.69273	-0.82937	HDA3	Subunit of a possibly tetrameric trichostatin A-sensitive class II histone deacetylase complex that contains an Hda1p homodimer and an Hda2p-Hda3p heterodimer; required for the activity of the complex; has similarity to Hda2p
YPR180W	7.8	7.602	7.4	8.15	-0.360919	0.54727	-0.18132	0.72687	0.90819	-1.59592	AOS1	Subunit of a heterodimeric nuclear SUMO activating enzyme (E1) with Uba2p; activates Smt3p (SUMO) before its conjugation to proteins (sumoylation), which may play a role in protein targeting; essential for viability
YPR181C	10.2	11.596	10.2	10.71	0.031561	-0.88252	1.42687	0.51279	-0.91408	-3.48993	SEC23	GTPase-activating protein, stimulates the GTPase activity of Sar1p; component of the Sec23p-Sec24p heterodimer of the COPII vesicle coat, involved in ER to Golgi transport
YPR182W	7.6	7.565	7.5	7.47	-0.036148	-0.09757	0.005704	-0.05572	-0.06143	-0.04146	SMX3	Core Sm protein Sm F; part of heteroheptameric complex (with Smb1p, Smd1p, Smd2p, Smd3p, Sme1p, and Smx2p) that is part of the spliceosomal U1, U2, U4, and U5 snRNPs; homolog of human Sm F
YPR183W	9.5	10.978	9.4	11.58	-0.182713	0.60311	1.43052	2.21634	0.78583	-2.00421	DPM1	Dolichol phosphate mannose (Dol-P-Man) synthase of the ER membrane, catalyzes the formation of Dol-P-Man from Dol-P and GDP-Man; required for glycosyl phosphatidylinositol membrane anchoring, O mannosylation, and protein glycosylation
YPR184W	7.2	9.47	6.7	8.28	-0.508549	-1.18868	2.26663	1.5865	-0.68013	-0.68534	GDB1	Glycogen debranching enzyme containing glucanotranferase and alpha-1,6-amyloglucosidase activities, required for glycogen degradation; phosphorylated in mitochondria
YPR185W	7.6	6.72	7.7	4.9	0.050287	-1.81889	-0.909875	-2.77905	-1.86918	-3.00098	ATG13	Regulatory subunit of the Atg1p signaling complex; stimulates Atg1p kinase activity; required for vesicle formation during autophagy and the cytoplasm-to-vacuole targeting (Cvt) pathway; involved in Atg9p, Atg23p, and Atg27p cycling
YPR186C	7.4	6.589	7.5	6.78	0.123021	0.19173	-0.76209	-0.69338	0.06871	-0.04046	PZF1	Transcription factor IIIA (TFIIIA); essential DNA binding protein required for transcription of 5S rRNA by RNA polymerase III; not involved in transcription of other RNAP III genes; nine conserved zinc fingers; may also bind 5S rRNA
YPR187W	9.6	9.184	9.9	10.2	0.253336	1.01904	-0.441396	0.32431	0.7657	-1.49122	RPO26	RNA polymerase subunit ABC23, common to RNA polymerases I, II, and III; part of central core; similar to bacterial omega subunit
YPR188C	7.8	7.508	8	8.65	0.171832	1.14398	-0.280859	0.69129	0.97215	-1.25756	MLC2	Regulatory light chain for the type II myosin, Myo1p; binds to an IQ motif of Myo1p, localization to the bud neck depends on Myo1p; involved in the disassembly of the Myo1p ring
YPR189W	8.9	9.677	8.9	9.78	-0.045019	0.10489	0.759355	0.90927	0.14991	-0.16438	SKI3	Ski complex component and TPR protein, mediates 3'-5' RNA degradation by the cytoplasmic exosome; null mutants have superkiller phenotype of increased viral dsRNAs and are synthetic lethal with mutations in 5'-3' mRNA decay
YPR191W	9.3	10.482	8.7	10.01	-0.634668	-0.4674	1.19102	1.35828	0.16726	-0.15607	QCR2	Subunit 2 of the ubiquinol cytochrome-c reductase complex, which is a component of the mitochondrial inner membrane electron transport chain; phosphorylated; transcription is regulated by Hap1p, Hap2p/Hap3p, and heme
YPR196W	5.3	3.695	6.1	4.62	0.767917	0.92937	-1.63807	-1.47662	0.16145	-0.04863		Putative maltose activator
YPR198W	7.9	8.21	7.7	7.81	-0.204375	-0.39888	0.275726	0.08122	-0.19451	-0.1698	SGE1	Plasma membrane multidrug transporter of the major facilitator superfamily, acts as an extrusion permease; partial multicopy suppressor of gal11 mutations
YPR199C	7.5	6.378	7.4	6.2	-0.092662	-0.17737	-1.11531	-1.20002	-0.08471	-0.04861	ARR1	Transcriptional activator of the basic leucine zipper (bZIP) family, required for transcription of genes involved in resistance to arsenic compounds
YPR201W	4.3	4.457	4.8	4.96	0.498464	0.50316	0.135705	0.1404	0.00469	-0.00114	ARR3	Arsenite transporter of the plasma membrane, required for resistance to arsenic compounds; transcription is activated by Arr1p in the presence of arsenite
YPR202W	5.2	2.88	4.5	1.47	-0.728258	-1.41082	-2.31394	-2.9965	-0.68256	-0.13523		Putative protein of unknown function with similarity to telomere-encoded helicases; YPR202W is not an essential gene; transcript is predicted to be spliced but there is no evidence that it is spliced in vivo
YPR203W	5.1	-0.887	4.4	-0.91	-0.618338	-0.02363	-5.95102	-5.35631	0.5947	0		Putative protein of unknown function
YPR204W	6.6	2.906	5.9	3.81	-0.69853	0.90499	-3.7344	-2.13088	1.60352	-0.90216		Helicase-like protein encoded within the telomeric Y' element
YHR013C	8.4	9.119	8.1	9.94	-0.311441	0.82165	0.7187	1.85179	1.13309	-3.38163	ARD1	Subunit of N-terminal acetyltransferase NatA (Nat1p, Ard1p, Nat5p); acetylates many proteins and thus affects telomeric silencing, cell cycle, heat-shock resistance, mating, and sporulation; human Ard1p levels are elevated in cancer cells
YHR147C	7.6	7.512	7.4	7.44	-0.185546	-0.0695	-0.069621	0.04643	0.11605	-0.08014	MRPL6	Mitochondrial ribosomal protein of the large subunit
YHL050C	6.9	3.305	6	3.64	-0.855274	0.33736	-3.54508	-2.35245	1.19263	-0.572		Putative protein of unknown function, potential Cdc28p substrate
YHL049C	5.8	3.165	5.2	2.17	-0.654925	-0.9943	-2.66377	-3.00315	-0.33937	-0.03025		Putative protein of unknown function
YHL048W	7.9	8.872	6.5	8.48	-1.38342	-0.39237	0.960149	1.9512	0.99105	-2.14875	COS8	Nuclear membrane protein, member of the DUP380 subfamily of conserved, often subtelomerically-encoded proteins; regulation suggests a potential role in the unfolded protein response
YHL047C	7.6	3.935	7.7	4.62	0.084955	0.68022	-3.65768	-3.06241	0.59526	-0.31816	ARN2	Transporter, member of the ARN family of transporters that specifically recognize siderophore-iron chelates; responsible for uptake of iron bound to the siderophore triacetylfusarinine C
YHL046C	5.1	-2.333	4.2	1.56	-0.911461	3.88943	-7.43721	-2.63632	4.80089	-1.23891	PAU13	Protein of unknown function, member of the seripauperin multigene family encoded mainly in subtelomeric regions; expression is induced after ethanol shock
YHL044W	6.1	4.394	4.6	3.46	-1.41563	-0.93815	-1.66351	-1.18603	0.47748	-0.15728		Putative integral membrane protein, member of DUP240 gene family; green fluorescent protein (GFP)-fusion protein localizes to the plasma membrane in a punctate pattern
YHL040C	7	5.605	8	5.43	0.92855	-0.17698	-1.43915	-2.54468	-1.10553	-1.2132	ARN1	Transporter, member of the ARN family of transporters that specifically recognize siderophore-iron chelates; responsible for uptake of iron bound to ferrirubin, ferrirhodin, and related siderophores
YHL039W	9.1	8.615	9.1	8.65	0.045262	0.03491	-0.45375	-0.4641	-0.01035	-0.0062	EFM1	Probable lysine methyltransferase involved in the monomethylation of eEF1A (Tef1p/Tef2p); SET-domain family member; predicted involvement in ribosome biogenesis; green fluorescent protein (GFP)-fusion protein localizes to the cytoplasm
YHL038C	7.3	7.225	7.3	6.83	-0.017392	-0.39653	-0.09797	-0.47711	-0.37914	-0.32967	CBP2	Mitochondrial protein required for splicing of the group I intron aI5 of the COB pre-mRNA, binds to the RNA to promote splicing; also involved in but not essential for splicing of the COB bI2 intron and the intron in the 21S rRNA gene
YHL036W	4.9	7.628	4.7	6.99	-0.207339	-0.63606	2.75461	2.32589	-0.42872	-0.27586	MUP3	Low affinity methionine permease, similar to Mup1p
YHL035C	6.9	5.142	7.1	4.85	0.179894	-0.29629	-1.79697	-2.27315	-0.47619	-0.23513	VMR1	Vacuolar membrane protein involved in multiple drug resistance and metal sensitivity; ATP-binding cassette (ABC) family member involved in drug transport; potential Cdc28p substrate; induced under respiratory conditions
YHL034C	10.1	11.33	10	11.53	-0.068069	0.19888	1.21636	1.48331	0.26695	-0.42621	SBP1	Putative RNA binding protein; involved in translational repression and found in cytoplasmic P bodies; found associated with small nucleolar RNAs snR10 and snR11
YHL033C	11.8	13.487	12.2	14.16	0.418258	0.67685	1.69373	1.95233	0.25859	-0.32221	RPL8A	Ribosomal protein L4 of the large (60S) ribosomal subunit, nearly identical to Rpl8Bp and has similarity to rat L7a ribosomal protein; mutation results in decreased amounts of free 60S subunits
YHL032C	7.8	6.717	8.2	6.77	0.41874	0.05246	-1.08282	-1.4491	-0.36628	-0.21925	GUT1	Glycerol kinase, converts glycerol to glycerol-3-phosphate; glucose repression of expression is mediated by Adr1p and Ino2p-Ino4p; derepression of expression on non-fermentable carbon sources is mediated by Opi1p and Rsf1p
YHL031C	7	7.463	6.7	7.83	-0.398862	0.36716	0.413425	1.17944	0.76602	-0.99374	GOS1	v-SNARE protein involved in Golgi transport, homolog of the mammalian protein GOS-28/GS28
YHL030W	8.9	10.053	8.4	10.22	-0.491513	0.16908	1.17727	1.83786	0.66059	-1.42034	ECM29	Major component of the proteasome; tethers the proteasome core particle to the regulatory particle, and enhances the stability of the proteasome
YHL029C	8.6	8.155	8.8	8.1	0.262739	-0.05486	-0.428426	-0.74603	-0.3176	-0.39195	OCA5	Cytoplasmic protein required for replication of Brome mosaic virus in S. cerevisiae, which is a model system for studying replication of positive-strand RNA viruses in their natural hosts
YHL028W	6.6	4.743	6.3	5.86	-0.294369	1.11932	-1.84131	-0.42763	1.41369	-1.47993	WSC4	ER membrane protein involved in the translocation of soluble secretory proteins and insertion of membrane proteins into the ER membrane; may also have a role in the stress response but has only partial functional overlap with WSC1-3
YHL027W	9.4	9.375	9.8	8.24	0.375177	-1.1379	-0.050112	-1.56319	-1.51308	-4.36845	RIM101	Transcriptional repressor involved in response to pH and in cell wall construction; required for alkaline pH-stimulated haploid invasive growth and sporulation; activated by proteolytic processing; similar to A. nidulans PacC
YHL026C	7.3	6.51	7.3	6	0.049772	-0.50677	-0.750857	-1.3074	-0.55654	-0.48884		Putative protein of unknown function; YHL026C is not an essential gene; in 2005 the start site was moved 141 nt upstream (see Locus History)
YHL025W	9.1	7.906	9.4	9.25	0.288668	1.34475	-1.20614	-0.15006	1.05608	-2.86283	SNF6	Subunit of the SWI/SNF chromatin remodeling complex involved in transcriptional regulation; functions interdependently in transcriptional activation with Snf2p and Snf5p
YHL024W	4.3	5.981	4	4.57	-0.308234	-1.41392	1.63145	0.52576	-1.10569	-0.58825	RIM4	Putative RNA-binding protein required for the expression of early and middle sporulation genes
YHL023C	7.7	7.424	7.5	6.74	-0.13295	-0.68322	-0.231751	-0.78202	-0.55027	-0.48041	NPR3	Component, with Npr2p, of an evolutionarily conserved complex that mediates downregulation of TOR Complex 1 activity in response to amino acid limitation; null mutant displays delayed meiotic DNA replication and double-strand break repair
YHL021C	8.1	10.359	6.7	10.02	-1.39632	-0.33775	2.25444	3.31301	1.05857	-1.9553	AIM17	Putative protein of unknown function; the authentic, non-tagged protein is detected in highly purified mitochondria in high-throughput studies; null mutant displays reduced frequency of mitochondrial genome loss
YHL020C	10.2	8.7	10.1	8.73	-0.033635	0.02716	-1.47752	-1.41672	0.0608	-0.05404	OPI1	Transcriptional regulator of a variety of genes; phosphorylation by protein kinase A stimulates Opi1p function in negative regulation of phospholipid biosynthetic genes; involved in telomere maintenance
YHL019C	7.6	7.033	8.2	5.87	0.626104	-1.16371	-0.566423	-2.35623	-1.78981	-4.1968	APM2	Protein of unknown function, homologous to the medium chain of mammalian clathrin-associated protein complex; involved in vesicular transport
YHL018W	4.3	4.553	4.2	6.62	-0.128861	2.06592	0.220287	2.41507	2.19478	-1.84855		Putative protein of unknown function; green fluorescent protein (GFP)-fusion protein localizes to mitochondria and is induced in response to the DNA-damaging agent MMS
YHL017W	8.1	8.339	8.1	8.41	-0.031799	0.06992	0.200962	0.30269	0.10172	-0.07861		Putative protein of unknown function; green fluorescent protein (GFP)-fusion protein co-localizes with clathrin-coated vesicles
YHL016C	6.5	6.472	7.2	7.66	0.712632	1.18908	-0.046581	0.42987	0.47645	-0.26958	DUR3	Plasma membrane transporter for both urea and polyamines, expression is highly sensitive to nitrogen catabolite repression and induced by allophanate, the last intermediate of the allantoin degradative pathway
YHL015W	12.9	12.549	13.2	13.38	0.245671	0.82713	-0.36596	0.2155	0.58146	-1.44627	RPS20	Protein component of the small (40S) ribosomal subunit; overproduction suppresses mutations affecting RNA polymerase III-dependent transcription; has similarity to E. coli S10 and rat S20 ribosomal proteins
YHL014C	7.2	6.603	7.2	6.37	-0.011084	-0.23054	-0.643546	-0.863	-0.21945	-0.13352	YLF2	Protein of unknown function, has weak similarity to E. coli GTP-binding protein gtp1; the authentic, non-tagged protein is detected in highly purified mitochondria in high-throughput studies
YHL013C	8.4	8.105	8.3	8.95	-0.11623	0.84673	-0.300382	0.66258	0.96296	-2.01386	OTU2	Protein of unknown function that may interact with ribosomes, based on co-purification experiments; member of the ovarian tumor-like (OTU) superfamily of predicted cysteine proteases; shows cytoplasmic localization
YHL011C	10.4	10.276	10.5	10.25	0.112633	-0.03037	-0.106696	-0.2497	-0.14301	-0.14354	PRS3	5-phospho-ribosyl-1(alpha)-pyrophosphate synthetase, synthesizes PRPP, which is required for nucleotide, histidine, and tryptophan biosynthesis; one of five related enzymes, which are active as heteromultimeric complexes
YHL010C	6.7	6.56	6.8	6.58	0.11066	0.02296	-0.135518	-0.22322	-0.0877	-0.04924	ETP1	Putative protein of unknown function that is required for growth on ethanol; contains a zinc finger region and has homology to human BRAP2, which is a cytoplasmic protein that binds nuclear localization sequences
YHL009C	6.7	6.849	6.9	5.05	0.187142	-1.80107	0.153778	-1.83443	-1.98821	-3.19499	YAP3	Basic leucine zipper (bZIP) transcription factor
YHL009W-B	7	5.378	7.4	6.06	0.429247	0.67912	-1.58665	-1.33678	0.24987	-0.11463		Retrotransposon TYA Gag and TYB Pol genes; transcribed/translated as one unit; polyprotein is processed to make a nucleocapsid-like protein (Gag), reverse transcriptase (RT), protease (PR), and integrase (IN); similar to retroviral genes
YHL009W-A	4.1	4.634	4.4	4.78	0.337944	0.14505	0.552471	0.35958	-0.1929	-0.05074		Retrotransposon TYA Gag gene co-transcribed with TYB Pol; translated as TYA or TYA-TYB polyprotein; Gag is a nucleocapsid protein that is the structural constituent of virus-like particles (VLPs); similar to retroviral Gag
YHL008C	7.3	7.407	7.4	6.23	0.071404	-1.17278	0.093145	-1.15103	-1.24418	-1.69876		Putative protein of unknown function, may be involved in the uptake of chloride ions; does not appear to be involved in monocarboxylic acid transport; green fluorescent protein (GFP)-fusion protein localizes to the vacuole
YHL007C	8.9	9.281	9.2	8.46	0.241164	-0.8227	0.337174	-0.72669	-1.06386	-2.24879	STE20	Cdc42p-activated signal transducing kinase of the PAK (p21-activated kinase) family; involved in pheromone response, pseudohyphal/invasive growth, vacuole inheritance, down-regulation of sterol uptake; GBB motif binds Ste4p
YHL006C	5.6	4.487	6.2	6.14	0.569657	1.65606	-1.11293	-0.02652	1.0864	-0.65881	SHU1	Protein involved in a Rad51p-, Rad54p-dependent pathway for homologous recombination repair, important for error-free repair of spontaneous and induced DNA lesions to protect the genome from mutation; associates with Shu2p, Psy3p, and Csm2p
YHL004W	8.2	8.543	8.4	7.44	0.212306	-1.10469	0.333057	-0.98394	-1.317	-3.15799	MRP4	Mitochondrial ribosomal protein of the small subunit
YHL003C	9.6	9.508	9.6	8.45	0.008411	-1.0579	-0.063847	-1.13016	-1.06631	-2.96053	LAG1	Ceramide synthase component, involved in synthesis of ceramide from C26(acyl)-coenzyme A and dihydrosphingosine or phytosphingosine, functionally equivalent to Lac1p
YHL002W	8.3	8.459	8.4	9.26	0.163772	0.80116	0.196567	0.83396	0.63739	-1.24671	HSE1	Subunit of the endosomal Vps27p-Hse1p complex required for sorting of ubiquitinated membrane proteins into intralumenal vesicles prior to vacuolar degradation, as well as for recycling of Golgi proteins and formation of lumenal membranes
YHL001W	12.2	12.912	12.7	13.82	0.479456	0.91047	0.718604	1.14961	0.43101	-0.45916	RPL14B	Protein component of the large (60S) ribosomal subunit, nearly identical to Rpl14Ap and has similarity to rat L14 ribosomal protein
YHR001W	8.4	8.683	8	9.1	-0.419044	0.41962	0.24545	1.08411	0.83866	-1.83799	OSH7	Member of an oxysterol-binding protein family with seven members in S. cerevisiae; family members have overlapping, redundant functions in sterol metabolism and collectively perform a function essential for viability
YHR001W-A	6.9	7.951	6.3	7.95	-0.626895	-0.00488	1.01839	1.64041	0.62201	-0.65881	QCR10	Subunit of the ubiqunol-cytochrome c oxidoreductase complex which includes Cobp, Rip1p, Cyt1p, Cor1p, Qcr2p, Qcr6p, Qcr7p, Qcr8p, Qcr9p, and Qcr10p and comprises part of the mitochondrial respiratory chain
YHR002W	6.7	6.132	7.1	6.28	0.374615	0.1515	-0.583721	-0.80683	-0.22311	-0.12389	LEU5	Mitochondrial carrier protein involved in the accumulation of CoA in the mitochondrial matrix; homolog of human Graves disease protein; does not encode an isozyme of Leu4p, as first hypothesized
YHR003C	8.6	8.314	8.7	9.23	0.091788	0.91279	-0.314133	0.50687	0.821	-1.95277		Protein of unknown function, localized to the mitochondrial outer membrane
YHR004C	8.4	6.822	7.8	6.3	-0.666778	-0.51665	-1.61034	-1.46021	0.15013	-0.08551	NEM1	Probable catalytic subunit of Nem1p-Spo7p phosphatase holoenzyme; regulates nuclear growth by controlling phospholipid biosynthesis, required for normal nuclear envelope morphology and sporulation; homolog of the human protein Dullard
YHR005C	10.1	9.83	9.7	10.31	-0.369397	0.47662	-0.220862	0.62516	0.84602	-2.5315	GPA1	GTP-binding alpha subunit of the heterotrimeric G protein that couples to pheromone receptors; negatively regulates the mating pathway by sequestering G(beta)gamma and by triggering an adaptive response; activates Vps34p at the endosome
YHR005C-A	9.3	9.013	9.1	8.35	-0.273299	-0.65936	-0.325618	-0.71168	-0.38606	-0.55074	TIM10	Essential protein of the mitochondrial intermembrane space, forms a complex with Tim9p (TIM10 complex) that delivers hydrophobic proteins to the TIM22 complex for insertion into the inner membrane
YHR006W	8.4	8.28	8.7	8.89	0.281307	0.61162	-0.118185	0.21212	0.33031	-0.40879	STP2	Transcription factor, activated by proteolytic processing in response to signals from the SPS sensor system for external amino acids; activates transcription of amino acid permease genes
YHR007C	11.6	12.204	11.7	10.76	0.100528	-1.43999	0.630421	-0.9101	-1.54052	-5.95708	ERG11	Lanosterol 14-alpha-demethylase, catalyzes the C-14 demethylation of lanosterol to form 4,4''-dimethyl cholesta-8,14,24-triene-3-beta-ol in the ergosterol biosynthesis pathway; member of the cytochrome P450 family
YHR008C	9.5	10.884	9.1	10.69	-0.399298	-0.19197	1.3525	1.55983	0.20733	-0.23276	SOD2	Mitochondrial superoxide dismutase, protects cells against oxygen toxicity; phosphorylated
YHR009C	9.3	9.077	9.1	8.06	-0.207045	-1.02081	-0.260247	-1.07402	-0.81377	-1.91231		Putative protein of unknown function; not an essential gene
YHR010W	12.8	13.219	13	13.63	0.160498	0.41125	0.389055	0.63981	0.25076	-0.42553	RPL27A	Protein component of the large (60S) ribosomal subunit, nearly identical to Rpl27Bp and has similarity to rat L27 ribosomal protein
YHR011W	5.6	6.304	5.7	6.91	0.146254	0.60259	0.730304	1.18664	0.45634	-0.29639	DIA4	Probable mitochondrial seryl-tRNA synthetase, mutant displays increased invasive and pseudohyphal growth
YHR012W	8.1	8.05	8	8.6	-0.072577	0.55419	-0.041718	0.58505	0.62676	-0.88706	VPS29	Endosomal protein that is a subunit of the membrane-associated retromer complex essential for endosome-to-Golgi retrograde transport; forms a subcomplex with Vps35p and Vps26p that selects cargo proteins for endosome-to-Golgi retrieval
YHR015W	5	4.524	3.6	3.84	-1.35448	-0.68813	-0.429859	0.23649	0.66635	-0.20811	MIP6	Putative RNA-binding protein, interacts with Mex67p, which is a component of the nuclear pore involved in nuclear mRNA export
YHR016C	7.6	8.018	7.3	7.79	-0.237409	-0.22803	0.449227	0.45861	0.00938	-0.00604	YSC84	Actin-binding protein involved in bundling of actin filaments and endocytosis of actin cortical patches; activity stimulated by Las17p; contains SH3 domain similar to Rvs167p
YHR017W	7.8	7.461	7.5	7.31	-0.217941	-0.14796	-0.305374	-0.23539	0.06999	-0.04146	YSC83	Non-essential mitochondrial protein of unknown function; mRNA induced during meiosis, peaking between mid to late prophase of meiosis I; similar to S. douglasii YSD83
YHR018C	11.1	11.255	9.6	10.42	-1.52334	-0.83776	0.114995	0.80057	0.68558	-0.97198	ARG4	Argininosuccinate lyase, catalyzes the final step in the arginine biosynthesis pathway
YHR019C	11.6	12.543	11.7	13.09	0.105161	0.54426	0.956488	1.39559	0.4391	-0.75241	DED81	Cytosolic asparaginyl-tRNA synthetase, required for protein synthesis, catalyzes the specific attachment of asparagine to its cognate tRNA
YHR020W	11.4	11.877	11.7	11.5	0.248001	-0.37676	0.430989	-0.19377	-0.62476	-1.15617		Protein of unknown function that may interact with ribosomes, based on co-purification experiments; has similarity to proline-tRNA ligase; YHR020W is an essential gene
YHR021C	12	12.872	12.2	13.02	0.158047	0.14544	0.830207	0.8176	-0.01261	-0.01161	RPS27B	Protein component of the small (40S) ribosomal subunit; nearly identical to Rps27Ap and has similarity to rat S27 ribosomal protein
YHR023W	7.4	8.68	8.2	8.1	0.839576	-0.57729	1.28547	-0.1314	-1.41687	-2.05416	MYO1	Type II myosin heavy chain, required for wild-type cytokinesis and cell separation; localizes to the actomyosin ring; binds to myosin light chains Mlc1p and Mlc2p through its IQ1 and IQ2 motifs respectively
YHR024C	8.6	9.317	8.3	9.26	-0.301276	-0.05534	0.721838	0.96777	0.24593	-0.26415	MAS2	Larger subunit of the mitochondrial processing protease (MPP), essential processing enzyme that cleaves the N-terminal targeting sequences from mitochondrially imported proteins
YHR025W	9.6	10.975	9.9	11.36	0.240354	0.38909	1.34065	1.48939	0.14874	-0.15965	THR1	Homoserine kinase, conserved protein required for threonine biosynthesis; expression is regulated by the GCN4-mediated general amino acid control pathway
YHR026W	10.1	10.188	10.5	10.42	0.43174	0.23156	0.135883	-0.06429	-0.20018	-0.14074	VMA16	Subunit c'' of the vacuolar ATPase, which functions in acidification of the vacuole; one of three proteolipid subunits of the V0 domain
YHR027C	10.9	11.752	10.7	12.02	-0.248267	0.26783	0.831836	1.34793	0.5161	-1.23606	RPN1	Non-ATPase base subunit of the 19S regulatory particle of the 26S proteasome; may participate in the recognition of several ligands of the proteasome; contains a leucine-rich repeat (LRR) domain, a site for protein-protein interactions
YHR028C	9.6	9.737	9.6	9.87	0.034411	0.13819	0.183184	0.28696	0.10378	-0.10771	DAP2	Dipeptidyl aminopeptidase, synthesized as a glycosylated precursor; localizes to the vacuolar membrane; similar to Ste13p
YHR029C	7.7	7.944	6.9	8.09	-0.797738	0.14484	0.218265	1.16084	0.94258	-1.77566	YHI9	Protein of unknown function; null mutant is defective in unfolded protein response; possibly involved in a membrane regulation metabolic pathway; member of the PhzF superfamily, though most likely not involved in phenazine production
YHR030C	9.4	9.46	9.6	9.11	0.148591	-0.35152	0.053514	-0.4466	-0.50011	-0.65966	SLT2	Serine/threonine MAP kinase involved in regulating the maintenance of cell wall integrity, progression through the cell cycle, and nuclear mRNA retention in heat shock; regulated by the PKC1-mediated signaling pathway
YHR031C	8	7.596	8.2	7.23	0.216574	-0.3619	-0.376406	-0.95488	-0.57848	-0.6245	RRM3	DNA helicase involved in rDNA replication and Ty1 transposition; relieves replication fork pauses at telomeric regions; structurally and functionally related to Pif1p
YHR032W	9.7	9.332	9.8	8.74	0.165554	-0.59066	-0.32432	-1.08053	-0.75621	-1.1449	ERC1	Member of the multi-drug and toxin extrusion (MATE) family of the multidrug/oligosaccharidyl-lipid/polysaccharide (MOP) exporter superfamily; overproduction confers ethionine resistance and accumulation of S-adenosylmethionine
YHR032W-A	6.7	0.701	6.6	2.41	-0.064126	1.70593	-5.98802	-4.21796	1.77006	-0.572		Dubious open reading frame unlikely to encode a protein, based on available experimental and comparative sequence data; partially overlaps the dubious ORF YHR032C-A
YHR033W	8	7.495	7.1	5.9	-0.901282	-1.59829	-0.538674	-1.23568	-0.69701	-0.47729		Putative protein of unknown function; epitope-tagged protein localizes to the cytoplasm
YHR034C	7.8	7.616	7.7	7.6	-0.113414	-0.01973	-0.168257	-0.07457	0.09369	-0.06142	PIH1	Protein of unresolved function; may function in protein folding and/or rRNA processing, interacts with a chaperone (Hsp82p), two chromatin remodeling factors (Rvb1p, Rvb2p) and two rRNA processing factors (Rrp43p, Nop58p)
YHR035W	6.3	5.444	6	5.5	-0.307394	0.05824	-0.832839	-0.4672	0.36564	-0.18867		Putative protein of unknown function; not an essential gene
YHR036W	7.3	7.35	7.6	6.22	0.350796	-1.1336	0.076257	-1.40813	-1.48439	-2.62445	BRL1	Essential nuclear envelope integral membrane protein identified as a suppressor of a conditional mutation in the major karyopherin, CRM1; homologous to and interacts with Brr6p, a nuclear envelope protein involved in nuclear export
YHR037W	8.5	9.767	8	9.46	-0.527924	-0.31121	1.23263	1.44935	0.21671	-0.22743	PUT2	Delta-1-pyrroline-5-carboxylate dehydrogenase, nuclear-encoded mitochondrial protein involved in utilization of proline as sole nitrogen source; deficiency of the human homolog causes HPII, an autosomal recessive inborn error of metabolism
YHR038W	6	6.509	5.7	6.99	-0.304159	0.48282	0.503955	1.29094	0.78698	-0.74701	RRF1	Mitochondrial ribosome recycling factor, essential for mitochondrial protein synthesis and for the maintenance of the respiratory function of mitochondria
YHR039C	9.2	9.485	9.1	9.11	-0.093523	-0.38032	0.272542	-0.01425	-0.28679	-0.31304	MSC7	Protein of unknown function, green fluorescent protein (GFP)-fusion protein localizes to the endoplasmic reticulum; msc7 mutants are defective in directing meiotic recombination events to homologous chromatids
YHR039C-A	10.1	10.454	10	11.55	-0.128881	1.10058	0.371245	1.60071	1.22946	-2.48089	VMA10	Subunit G of the eight-subunit V1 peripheral membrane domain of the vacuolar H+-ATPase (V-ATPase), an electrogenic proton pump found throughout the endomembrane system; involved in vacuolar acidification
YHR040W	8.6	7.676	8.8	8.2	0.134781	0.52896	-0.967944	-0.57376	0.39418	-0.30619	BCD1	Essential protein required for the accumulation of box C/D snoRNA
YHR041C	7.5	7.021	7.9	7.27	0.40628	0.25306	-0.518511	-0.67173	-0.15322	-0.10124	SRB2	Subunit of the RNA polymerase II mediator complex; associates with core polymerase subunits to form the RNA polymerase II holoenzyme; general transcription factor involved in telomere maintenance
YHR042W	9.8	11.149	9.8	9.82	0.020243	-1.32692	1.3314	-0.01576	-1.34717	-5.10102	NCP1	NADP-cytochrome P450 reductase; involved in ergosterol biosynthesis; associated and coordinately regulated with Erg11p
YHR043C	8.4	8.25	8.3	8.96	-0.100416	0.70789	-0.103483	0.70482	0.80831	-1.23942	DOG2	2-deoxyglucose-6-phosphate phosphatase, member of a family of low molecular weight phosphatases, similar to Dog1p, induced by oxidative and osmotic stress, confers 2-deoxyglucose resistance when overexpressed
YHR044C	6.9	6.908	7.1	7.22	0.119117	0.30782	-0.023507	0.1652	0.1887	-0.12242	DOG1	2-deoxyglucose-6-phosphate phosphatase, similar to Dog2p, member of a family of low molecular weight phosphatases; confers 2-deoxyglucose resistance when overexpressed, in vivo substrate has not yet been identified
YHR045W	8.9	8.188	8.5	7.14	-0.40147	-1.04553	-0.70919	-1.35325	-0.64406	-0.84473		Putative protein of unknown function; possible role in iron metabolism and/or amino acid and carbohydrate metabolism; green fluorescent protein (GFP)-fusion protein localizes to the endoplasmic reticulum
YHR046C	7.3	6.357	7.5	6.86	0.227314	0.49881	-0.906294	-0.6348	0.2715	-0.20178	INM1	Inositol monophosphatase, involved in biosynthesis of inositol and in phosphoinositide second messenger signaling; INM1 expression increases in the presence of inositol and decreases upon exposure to antibipolar drugs lithium and valproate
YHR047C	7.9	8.964	8.1	8.36	0.150198	-0.59977	1.0236	0.27362	-0.74997	-1.32138	AAP1	Arginine/alanine aminopeptidase, overproduction stimulates glycogen accumulation
YHR048W	5.6	4.21	6.8	5.44	1.24371	1.22637	-1.38777	-1.40511	-0.01734	-0.00617	YHK8	Presumed antiporter of the DHA1 family of multidrug resistance transporters; contains 12 predicted transmembrane spans; expression of gene is up-regulated in cells exhibiting reduced susceptibility to azoles
YHR049W	10.4	10.27	10.4	11.41	0.021261	1.13791	-0.088919	1.02773	1.11665	-5.12633	FSH1	Putative serine hydrolase that localizes to both the nucleus and cytoplasm; sequence is similar to S. cerevisiae Fsh2p and Fsh3p and the human candidate tumor suppressor OVCA2
YHR050W	8.8	8.424	8.8	7.96	0.057018	-0.4629	-0.352898	-0.87282	-0.51992	-0.66769	SMF2	Divalent metal ion transporter involved in manganese homeostasis; has broad specificity for di-valent and tri-valent metals; post-translationally regulated by levels of metal ions; member of the Nramp family of metal transport proteins
YHR050W-A	5.7	6.731	5	7.59	-0.764232	0.86008	1.00056	2.62487	1.62432	-2.3085		Protein of unknown function; identified by expression profiling and mass spectrometry
YHR051W	8.8	8.77	8.7	8.75	-0.122362	-0.01835	-0.012106	0.09191	0.10401	-0.07271	COX6	Subunit VI of cytochrome c oxidase, which is the terminal member of the mitochondrial inner membrane electron transport chain; expression is regulated by oxygen levels
YHR052W	10.4	10.341	10.4	11.17	-0.083331	0.8311	-0.098708	0.81572	0.91443	-2.83827	CIC1	Essential protein that interacts with proteasome components and has a potential role in proteasome substrate specificity; also copurifies with 66S pre-ribosomal particles
YHR054C	8.5	8.372	8.3	8.12	-0.212142	-0.24847	-0.097127	-0.13346	-0.03633	-0.02921		Putative protein of unknown function
YHR056C	9.1	9.135	9.1	9.15	0.02578	0.01674	0.054594	0.04555	-0.00904	-0.00671	RSC30	Component of the RSC chromatin remodeling complex; non-essential gene required for regulation of ribosomal protein genes and the cell wall/stress response; highly similar to Rsc3p; null mutants are osmosensitive
YHR057C	8.6	8.244	8.2	8.44	-0.370387	0.19962	-0.338931	0.23108	0.57001	-0.41543	CPR2	Peptidyl-prolyl cis-trans isomerase (cyclophilin), catalyzes the cis-trans isomerization of peptide bonds N-terminal to proline residues; has a potential role in the secretory pathway
YHR058C	7.8	7.474	7.7	8.17	-0.151792	0.69579	-0.368601	0.47898	0.84758	-1.28424	MED6	Subunit of the RNA polymerase II mediator complex; associates with core polymerase subunits to form the RNA polymerase II holoenzyme; essential for transcriptional regulation
YHR059W	6.7	6.239	6.4	7.41	-0.322605	1.17556	-0.456635	1.04153	1.49817	-2.48627	FYV4	Protein of unknown function, required for survival upon exposure to K1 killer toxin
YHR060W	7.3	7.713	7.5	8.49	0.201938	0.77367	0.425088	0.99681	0.57173	-0.76197	VMA22	Peripheral membrane protein that is required for vacuolar H+-ATPase (V-ATPase) function, although not an actual component of the V-ATPase complex; functions in the assembly of the V-ATPase; localized to the yeast endoplasmic reticulum (ER)
YHR061C	5.8	6.466	6.5	6.51	0.69688	0.04421	0.712131	0.05946	-0.65267	-0.47386	GIC1	Protein of unknown function involved in initiation of budding and cellular polarization, interacts with Cdc42p via the Cdc42/Rac-interactive binding (CRIB) domain
YHR062C	8.4	7.835	8.3	8.6	-0.072544	0.76927	-0.533878	0.30794	0.84182	-1.28055	RPP1	Subunit of both RNase MRP, which cleaves pre-rRNA, and nuclear RNase P, which cleaves tRNA precursors to generate mature 5' ends
YHR063C	9	9.302	8.8	9.87	-0.203706	0.56982	0.291532	1.06506	0.77352	-1.85783	PAN5	2-dehydropantoate 2-reductase, part of the pantothenic acid pathway, structurally homologous to E. coli panE
YHR064C	11.9	12.634	12	12.81	0.050762	0.17454	0.714346	0.83813	0.12378	-0.12003	SSZ1	Hsp70 protein that interacts with Zuo1p (a DnaJ homolog) to form a ribosome-associated complex that binds the ribosome via the Zuo1p subunit; also involved in pleiotropic drug resistance via sequential activation of PDR1 and PDR5; binds ATP
YHR065C	9.6	9.564	9.5	10.5	-0.074019	0.93539	0.010904	1.02032	1.00941	-3.84601	RRP3	Protein involved in rRNA processing; required for maturation of the 35S primary transcript of pre-rRNA and for cleavage leading to mature 18S rRNA; homologous to eIF-4a, which is a DEAD box RNA-dependent ATPase with helicase activity
YHR066W	9.8	9.538	9.8	10.38	-0.060591	0.84065	-0.311788	0.58945	0.90124	-2.8683	SSF1	Constituent of 66S pre-ribosomal particles, required for ribosomal large subunit maturation; functionally redundant with Ssf2p; member of the Brix family
YHR067W	7	6.007	6.9	5.59	-0.057832	-0.41346	-0.951295	-1.30692	-0.35562	-0.21376	HTD2	Mitochondrial 3-hydroxyacyl-thioester dehydratase involved in fatty acid biosynthesis, required for respiratory growth and for normal mitochondrial morphology
YHR068W	10.4	10.99	10.6	11.75	0.212039	0.75912	0.60438	1.15146	0.54708	-0.95089	DYS1	Deoxyhypusine synthase, catalyzes formation of deoxyhypusine, the first step in hypusine biosynthesis; triggers posttranslational hypusination of translation elongation factor eIF-5A and regulates its intracellular levels; tetrameric
YHR069C	9.6	9.202	9.6	10.06	-0.028836	0.85987	-0.438812	0.4499	0.88871	-2.1987	RRP4	Exosome non-catalytic core component; involved in 3'-5' RNA processing and degradation in both the nucleus and the cytoplasm; predicted to contain RNA binding domains; has similarity to human hRrp4p (EXOSC2)
YHR070W	9.6	9.604	9.7	10.08	0.120679	0.47548	0.040517	0.39532	0.3548	-0.48326	TRM5	tRNA(m(1)G37)methyltransferase, methylates a tRNA base adjacent to the anticodon that has a role in prevention of frameshifting; highly conserved across Archaea, Bacteria, and Eukarya
YHR071W	9.2	7.191	8.8	5.65	-0.395058	-1.53886	-1.99957	-3.14337	-1.1438	-1.79912	PCL5	Cyclin, interacts with and phosphorylated by Pho85p cyclin-dependent kinase (Cdk), induced by Gcn4p at level of transcription, specifically required for Gcn4p degradation, may be sensor of cellular protein biosynthetic capacity
YHR072W	9.6	8.748	9.4	8.88	-0.15255	0.12782	-0.853342	-0.57298	0.28036	-0.33445	ERG7	Lanosterol synthase, an essential enzyme that catalyzes the cyclization of squalene 2,3-epoxide, a step in ergosterol biosynthesis
YHR072W-A	10	9.357	10	10.26	0.025957	0.90068	-0.626794	0.24792	0.87472	-2.12695	NOP10	Constituent of small nucleolar ribonucleoprotein particles containing H/ACA-type snoRNAs, which are required for pseudouridylation and processing of pre-18S rRNA
YHR073W	9.4	9.282	9.3	8.85	-0.018225	-0.42893	-0.084735	-0.49544	-0.41071	-0.4506	OSH3	Member of an oxysterol-binding protein family with seven members in S. cerevisiae; family members have overlapping, redundant functions in sterol metabolism and collectively perform a function essential for viability
YHR073W-A	5.1	5	5.5	4.03	0.406714	-0.96922	-0.057871	-1.43381	-1.37594	-0.7508		Dubious open reading frame unlikely to encode a protein, based on available experimental and comparative sequence data; partially overlaps verified ORF YHR073W; identified by expression profiling and mass spectrometry
YHR074W	9.5	10.331	9.6	9.63	0.023416	-0.70241	0.787632	0.0618	-0.72583	-1.56779	QNS1	Glutamine-dependent NAD(+) synthetase, essential for the formation of NAD(+) from nicotinic acid adenine dinucleotide
YHR075C	6.6	6.308	6.9	4.73	0.294522	-1.57728	-0.325437	-2.19724	-1.8718	-2.53929	PPE1	Protein with carboxyl methyl esterase activity that may have a role in demethylation of the phosphoprotein phosphatase catalytic subunit; also identified as a small subunit mitochondrial ribosomal protein
YHR076W	8.1	8.143	7.9	8.55	-0.248242	0.40886	0.03345	0.69055	0.6571	-1.12502	PTC7	Type 2C protein phosphatase (PP2C); alternatively spliced to create two mRNA isoforms; protein from spliced form localizes to the mitochondria while the one from the unspliced form is localized to the nuclear envelope
YHR077C	8.8	7.567	9	7.69	0.159209	0.12204	-1.27268	-1.30985	-0.03717	-0.02088	NMD2	Protein involved in the nonsense-mediated mRNA decay (NMD) pathway; interacts with Nam7p and Upf3p; involved in telomere maintenance
YHR078W	8	6.307	8.2	5.8	0.111761	-0.50833	-1.73815	-2.35825	-0.6201	-0.48326		High osmolarity-regulated gene of unknown function
YHR079C	7.8	7.265	8.3	6.66	0.498266	-0.60899	-0.557304	-1.66456	-1.10725	-1.29437	IRE1	Serine-threonine kinase and endoribonuclease; transmembrane protein that mediates the unfolded protein response (UPR) by regulating Hac1p synthesis through HAC1 mRNA splicing; Kar2p binds inactive Ire1p and releases from it upon ER stress
YHR080C	8.2	7.325	8.2	7.16	0.071537	-0.15977	-0.835973	-1.06728	-0.23131	-0.1786		Protein of unknown function that may interact with ribosomes, based on co-purification experiments; the authentic, non-tagged protein is detected in highly purified mitochondria in high-throughput studies
YHR081W	8.4	8.055	8.5	8.77	0.062417	0.71116	-0.36932	0.27942	0.64874	-0.93017	LRP1	Nuclear exosome-associated nucleic acid binding protein; involved in RNA processing, surveillance, degradation, tethering, and export; homolog of mammalian nuclear matrix protein C1D involved in regulation of DNA repair and recombination
YHR082C	8.8	9.022	8.8	6.47	0.05151	-2.55496	0.264373	-2.34209	-2.60647	-9.27964	KSP1	Ser/thr protein kinase; nuclear translocation required for haploid filamentous growth; regulates filamentous growth induced nuclear translocation of Bcy1p, Fus3p, and Sks1p; overproduction causes allele-specific suppression of prp20-10
YHR083W	8.7	8.224	8.4	6.76	-0.299424	-1.46523	-0.430924	-1.59673	-1.1658	-2.65051	SAM35	Essential component of the sorting and assembly machinery (SAM complex or TOB complex) of the mitochondrial outer membrane, which binds precursors of beta-barrel proteins and facilitates their insertion into the outer membrane
YHR084W	8.3	8.345	8.6	6.45	0.326427	-1.89223	0.031204	-2.18745	-2.21865	-8.88026	STE12	Transcription factor that is activated by a MAP kinase signaling cascade, activates genes involved in mating or pseudohyphal/invasive growth pathways; cooperates with Tec1p transcription factor to regulate genes specific for invasive growth
YHR085W	9	8.075	8.5	9.19	-0.448719	1.11558	-0.9046	0.6597	1.5643	-5.67342	IPI1	Essential component of the Rix1 complex (with Rix1p and Ipi3p) that is required for processing of ITS2 sequences from 35S pre-rRNA; Rix1 complex associates with Mdn1p in pre-60S ribosomal particles
YHR086W	7.9	8.08	7.9	4.76	0.040888	-3.31857	0.192925	-3.16654	-3.35946	-12.7103	NAM8	RNA binding protein, component of the U1 snRNP protein; mutants are defective in meiotic recombination and in formation of viable spores, involved in the formation of DSBs through meiosis-specific splicing of MER2 pre-mRNA
YHR087W	9	10.598	6.7	9.44	-2.27578	-1.16195	1.57308	2.68691	1.11383	-1.52923	RTC3	Protein of unknown function involved in RNA metabolism; has structural similarity to SBDS, the human protein mutated in Shwachman-Diamond Syndrome (the yeast SBDS ortholog = SDO1); null mutation suppresses cdc13-1 temperature sensitivity
YHR088W	9	8.705	9	9.74	0.009647	1.03931	-0.268369	0.76129	1.02966	-3.24363	RPF1	Nucleolar protein involved in the assembly and export of the large ribosomal subunit; constituent of 66S pre-ribosomal particles; contains a sigma(70)-like motif, which is thought to bind RNA
YHR089C	10.5	10.358	10.7	11.19	0.182461	0.82716	-0.17287	0.47182	0.64469	-1.05549	GAR1	Protein component of the H/ACA snoRNP pseudouridylase complex, involved in the modification and cleavage of the 18S pre-rRNA
YHR090C	7.6	7.215	7.5	7.41	-0.093851	0.19128	-0.396375	-0.11124	0.28513	-0.21139	YNG2	Subunit of the NuA4 histone acetyltransferase complex that acetylates histone H4 and H2A; has similarity to the human tumor suppressor ING1 and its isoforms ING4 and ING5
YHR091C	7.3	6.721	7.5	5.44	0.174351	-1.28284	-0.588582	-2.04577	-1.45719	-2.06478	MSR1	Mitochondrial arginyl-tRNA synthetase
YHR092C	9.7	11.634	8.9	10.89	-0.805358	-0.73991	1.95414	2.01959	0.06545	-0.04244	HXT4	High-affinity glucose transporter of the major facilitator superfamily, expression is induced by low levels of glucose and repressed by high levels of glucose
YHR094C	11.6	13.045	10.4	12.39	-1.19831	-0.65273	1.4469	1.99248	0.54558	-0.68754	HXT1	Low-affinity glucose transporter of the major facilitator superfamily, expression is induced by Hxk2p in the presence of glucose and repressed by Rgt1p when glucose is limiting
YHR095W	4.2	-2.333	6.1	2.03	1.84162	4.36406	-6.56312	-4.04067	2.52245	-0.52183		Dubious open reading frame unlikely to encode a functional protein, based on available experimental and comparative sequence data
YHR096C	7.1	9.629	6.2	8.62	-0.98571	-1.00551	2.4856	2.46581	-0.0198	-0.01161	HXT5	Hexose transporter with moderate affinity for glucose, induced in the presence of non-fermentable carbon sources, induced by a decrease in growth rate, contains an extended N-terminal domain relative to other HXTs
YHR097C	7.9	8.724	6.9	8.22	-0.954336	-0.50785	0.831524	1.27801	0.44649	-0.53398		Putative protein of unknown function; green fluorescent protein (GFP)-fusion protein localizes to the cytoplasm and the nucleus
YHR098C	9.4	9.741	9.5	7.91	0.115873	-1.83327	0.348507	-1.60064	-1.94915	-9.93701	SFB3	Component of the Sec23p-Sfb3p heterodimer of the COPII vesicle coat, required for cargo selection during vesicle formation in ER to Golgi transport; homologous to Sec24p and Sfb2p
YHR099W	8.9	10.36	8.9	10.06	-0.048572	-0.29628	1.456	1.20829	-0.2477	-0.32684	TRA1	Subunit of SAGA and NuA4 histone acetyltransferase complexes; interacts with acidic activators (e.g., Gal4p) which leads to transcription activation; similar to human TRRAP, which is a cofactor for c-Myc mediated oncogenic transformation
YHR100C	6.2	6.595	6.6	6.64	0.35749	0.04651	0.399988	0.08901	-0.31098	-0.19424	GEP4	Mitochondrial phosphatidylglycerophosphatase (PGP phosphatase), dephosphorylates phosphatidylglycerolphosphate to generate phosphatidylglycerol, an essential step during cardiolipin biosynthesis; null mutant is sensitive to tunicamycin, DTT
YHR101C	6	6.378	6.1	7.03	0.075438	0.6522	0.365692	0.94245	0.57676	-0.3712	BIG1	Integral membrane protein of the endoplasmic reticulum, required for normal content of cell wall beta-1,6-glucan
YHR102W	8	7.814	8.4	7.7	0.420051	-0.10919	-0.152819	-0.68206	-0.52924	-0.60898	KIC1	Protein kinase of the PAK/Ste20 kinase family, required for cell integrity possibly through regulating 1,6-beta-glucan levels in the wall; physically interacts with Cdc31p (centrin), which is a component of the spindle pole body
YHR103W	9.2	8.618	9.5	6.42	0.232859	-2.19429	-0.620557	-3.0477	-2.42715	-10.4847	SBE22	Protein involved in the transport of cell wall components from the Golgi to the cell surface; similar in structure and functionally redundant with Sbe2p; involved in bud growth
YHR104W	8.4	9.239	7.9	7.98	-0.452693	-1.25873	0.843171	0.03713	-0.80604	-1.57729	GRE3	Aldose reductase involved in methylglyoxal, d-xylose, arabinose, and galactose metabolism; stress induced (osmotic, ionic, oxidative, heat shock, starvation and heavy metals); regulated by the HOG pathway
YHR105W	5.9	5.55	6.1	4.82	0.201847	-0.72841	-0.397593	-1.32785	-0.93026	-0.57423	YPT35	Endosomal protein of unknown function that contains a phox (PX) homology domain and binds to both phosphatidylinositol-3-phosphate (PtdIns(3)P) and proteins involved in ER-Golgi or vesicular transport
YHR106W	7.8	6.518	7.8	7.16	-0.042081	0.6413	-1.28509	-0.60171	0.68338	-0.56853	TRR2	Mitochondrial thioredoxin reductase involved in protection against oxidative stress, required with Glr1p to maintain the redox state of Trx3p; contains active-site motif (CAVC) present in prokaryotic orthologs; binds NADPH and FAD
YHR107C	8.6	9.792	8.4	9.27	-0.165707	-0.52707	1.20212	0.84076	-0.36136	-0.48041	CDC12	Component of the septin ring of the mother-bud neck that is required for cytokinesis; septins recruit proteins to the neck and can act as a barrier to diffusion at the membrane, and they comprise the 10nm filaments seen with EM
YHR108W	9.3	10.198	9.4	10.35	0.101557	0.14968	0.917165	0.96529	0.04812	-0.0495	GGA2	Protein that interacts with and regulates Arf1p and Arf2p in a GTP-dependent manner to facilitate traffic through the late Golgi; binds phosphatidylinositol 4-phosphate, which plays a role in TGN localization; has homology to gamma-adaptin
YHR109W	6.1	6.078	6.2	6.56	0.067397	0.48355	-0.0619	0.35425	0.41615	-0.2234	CTM1	Cytochrome c lysine methyltransferase, trimethylates residue 72 of apo-cytochrome c (Cyc1p) in the cytosol; not required for normal respiratory growth
YHR110W	7.9	7.405	7.6	6.56	-0.344973	-0.84958	-0.510928	-1.01553	-0.50461	-0.48089	ERP5	Protein with similarity to Emp24p and Erv25p, member of the p24 family involved in ER to Golgi transport
YHR111W	8.2	8.253	8.4	9.28	0.189156	1.02312	0.073213	0.90717	0.83396	-1.7435	UBA4	Protein that activates Urm1p before its conjugation to proteins (urmylation); also acts in thiolation of the wobble base of cytoplasmic tRNAs by adenylating and then thiolating Urm1p; receives sulfur from Tum1p
YHR112C	7.4	7.3	7.7	6.96	0.277537	-0.34489	-0.127239	-0.74967	-0.62243	-0.70178		Putative protein of unknown function; green fluorescent protein (GFP)-fusion protein localizes to the cytoplasm
YHR113W	8.9	9.328	8.8	9.98	-0.095966	0.64774	0.470374	1.21408	0.7437	-1.22934		Cytoplasmic aspartyl aminopeptidase; cleaves unblocked N-terminal acidic amino acid residues from peptide substrates; forms a 12 subunit homo-oligomeric complex; M18 metalloprotease family member; may interact with ribosomes
YHR114W	8.1	8.328	7.9	8.46	-0.174904	0.12835	0.227539	0.5308	0.30326	-0.30164	BZZ1	SH3 domain protein implicated in the regulation of actin polymerization, able to recruit actin polymerization machinery through its SH3 domains, colocalizes with cortical actin patches and Las17p, interacts with type I myosins
YHR115C	8.4	7.893	9.1	6.5	0.692944	-1.39127	-0.470635	-2.55485	-2.08421	-4.97146	DMA1	Protein involved in ubiquitin ligation; plays a role in regulating spindle position and orientation; functionally redundant with Dma2p; orthologous to human RNF8 protein, also has sequence similarity to human Chfr.
YHR116W	6.2	6.865	5.9	7.7	-0.263571	0.83287	0.702112	1.79855	1.09644	-1.26751	COX23	Mitochondrial intermembrane space protein that functions in mitochondrial copper homeostasis, essential for functional cytochrome oxidase expression; homologous to Cox17p; contains twin cysteine-x9-cysteine motifs
YHR117W	8.9	9.149	8.8	9.81	-0.120508	0.65875	0.26389	1.04315	0.77926	-1.46383	TOM71	Mitochondrial outer membrane protein with similarity to Tom70p; probable minor component of the TOM (translocase of outer membrane) complex responsible for recognition and import of mitochondrially directed proteins
YHR118C	7.1	6.985	7.3	7.22	0.229224	0.23781	-0.081726	-0.07314	0.00859	-0.00398	ORC6	Subunit of the origin recognition complex, which directs DNA replication by binding to replication origins and is also involved in transcriptional silencing; phosphorylated by Cdc28p
YHR119W	8	7.493	8.5	6.86	0.584631	-0.63166	-0.470349	-1.68664	-1.21629	-2.19802	SET1	Histone methyltransferase, subunit of the COMPASS (Set1C) complex which methylates histone H3 on lysine 4; required in transcriptional silencing near telomeres and at the silent mating type loci; contains a SET domain
YHR120W	8	7.248	7.9	7.87	-0.141729	0.6177	-0.752828	0.0066	0.75943	-1.0856	MSH1	DNA-binding protein of the mitochondria involved in repair of mitochondrial DNA, has ATPase activity and binds to DNA mismatches; has homology to E. coli MutS; transcription is induced during meiosis
YHR121W	8.3	7.755	8.4	8.28	0.034142	0.52262	-0.576219	-0.08775	0.48847	-0.59752	LSM12	Protein of unknown function that may function in RNA processing; interacts with Pbp1p and Pbp4p and associates with ribosomes; contains an RNA-binding LSM domain and an AD domain; GFP-fusion protein is induced by the DNA-damaging agent MMS
YHR122W	8.3	8.084	7.8	8.44	-0.47827	0.3543	-0.232678	0.59989	0.83257	-1.51967		Protein of unknown function required for establishment of sister chromatid cohesion; synthetically lethal with RFC5, an RF-C subunit that links replication to cohesion establishment; YHR122W is an essential gene
YHR123W	8.7	8.636	8.5	9.1	-0.20979	0.46428	-0.055711	0.61836	0.67407	-1.03275	EPT1	sn-1,2-diacylglycerol ethanolamine- and cholinephosphotranferase; not essential for viability
YHR124W	4.2	3.879	4.4	4.2	0.216371	0.31586	-0.340938	-0.24145	0.09949	-0.02309	NDT80	Meiosis-specific transcription factor required for exit from pachytene and for full meiotic recombination; activates middle sporulation genes; competes with Sum1p for binding to promoters containing middle sporulation elements (MSE)
YHR127W	7.6	7.691	7.4	8.31	-0.246888	0.61564	0.043961	0.90649	0.86253	-1.35106		Protein of unknown function; localizes to the nucleus; required for asymmetric localization of Kar9p during mitosis
YHR128W	9.8	10.506	9.8	11.11	0.045644	0.59923	0.709701	1.26328	0.55358	-0.86577	FUR1	Uracil phosphoribosyltransferase, synthesizes UMP from uracil; involved in the pyrimidine salvage pathway
YHR129C	7.3	5.615	7.4	4.5	0.128162	-1.11989	-1.63657	-2.88462	-1.24805	-1.17778	ARP1	Actin-related protein of the dynactin complex; required for spindle orientation and nuclear migration; putative ortholog of mammalian centractin
YHR130C	4.1	0.734	4.5	0.48	0.374488	-0.25795	-3.38638	-4.01882	-0.63244	-0.09068		Dubious open reading frame unlikely to encode a functional protein, based on available experimental and comparative sequence data
YHR131C	7.8	6.69	8.2	5.67	0.383533	-1.01668	-1.09826	-2.49848	-1.40022	-2.13545		Putative protein of unknown function; green fluorescent protein (GFP)-fusion protein localizes to the cytoplasm; overexpression causes a cell cycle delay or arrest
YHR132C	9.8	10.484	9.7	10.84	-0.104617	0.3518	0.643885	1.1003	0.45641	-0.98653	ECM14	Putative metalloprotease with similarity to the zinc carboxypeptidase family, required for normal cell wall assembly
YHR132W-A	7.7	7.19	7.2	6.78	-0.507324	-0.40483	-0.484342	-0.38185	0.10249	-0.05066	IGO2	Protein required for initiation of G0 program; prevents degradation of nutrient-regulated mRNAs via the 5'-3' mRNA decay pathway; phosphorylated by Rim15p; GFP protein localizes to the cytoplasm and nucleus; similar to Igo1p
YHR133C	9	9.001	9.1	9.13	0.101428	0.13289	-0.023573	0.00789	0.03146	-0.02697	NSG1	Protein involved in regulation of sterol biosynthesis; specifically stabilizes Hmg2p, one of two HMG-CoA isoenzymes that catalyze the rate-limiting step in sterol biosynthesis; homolog of mammalian INSIG proteins
YHR134W	7.2	5.162	7.9	5.18	0.669503	0.01644	-2.03986	-2.69293	-0.65306	-0.49733	WSS1	Sumoylated protein that localizes to a single spot on the nuclear periphery of mother cells but not daughters; interacts genetically with SMT3; UV-sensitive mutant phenotype and genetic interactions suggest a role in the DNA damage response
YHR135C	9.1	9.449	9.1	8.49	-0.029791	-0.96262	0.316193	-0.61664	-0.93283	-2.06936	YCK1	Palmitoylated plasma membrane-bound casein kinase I isoform; shares redundant functions with Yck2p in morphogenesis, proper septin assembly, endocytic trafficking; provides an essential function overlapping with that of Yck2p
YHR137W	8.2	8.965	8.4	8.83	0.229832	-0.13784	0.77484	0.40716	-0.36768	-0.10887	ARO9	Aromatic aminotransferase II, catalyzes the first step of tryptophan, phenylalanine, and tyrosine catabolism
YHR138C	7.5	7.962	7.1	8.52	-0.405599	0.55699	0.431191	1.39378	0.96259	-1.33518		Putative protein of unknown function; has similarity to Pbi2p; double null mutant lacking Pbi2p and Yhr138p exhibits highly fragmented vacuoles
YHR141C	12.9	12.967	13	13.5	0.058015	0.53698	0.046144	0.52511	0.47897	-1.1673	RPL42B	Protein component of the large (60S) ribosomal subunit, identical to Rpl42Ap and has similarity to rat L44; required for propagation of the killer toxin-encoding M1 double-stranded RNA satellite of the L-A double-stranded RNA virus
YHR142W	8	7.67	8.5	7.31	0.461588	-0.36485	-0.366723	-1.19316	-0.82644	-1.19766	CHS7	Protein of unknown function, involved in chitin biosynthesis by regulating Chs3p export from the ER
YHR143W	10.2	10.905	10.2	9.97	0.006114	-0.93441	0.669288	-0.27124	-0.94053	-2.01386	DSE2	Daughter cell-specific secreted protein with similarity to glucanases, degrades cell wall from the daughter side causing daughter to separate from mother; expression is repressed by cAMP
YHR143W-A	8.3	8.372	8.7	9.42	0.395697	1.04859	0.048328	0.70122	0.65289	-1.22815	RPC10	RNA polymerase subunit ABC10-alpha, found in RNA polymerase complexes I, II, and III
YHR144C	7.9	7.316	7.8	7.49	-0.10224	0.17686	-0.629477	-0.35037	0.2791	-0.21173	DCD1	Deoxycytidine monophosphate (dCMP) deaminase required for dCTP and dTTP synthesis; expression is NOT cell cycle regulated
YHR146W	9.2	9.737	9.3	10.52	0.130621	0.78731	0.52239	1.17907	0.65668	-1.4807	CRP1	Protein that binds to cruciform DNA structures
YHR148W	8.5	8.232	8.3	9.33	-0.117218	1.09774	-0.229824	0.98514	1.21496	-3.47001	IMP3	Component of the SSU processome, which is required for pre-18S rRNA processing, essential protein that interacts with Mpp10p and mediates interactions of Imp4p and Mpp10p with U3 snoRNA
YHR149C	9.1	8.256	9	7.96	-0.019242	-0.2998	-0.807487	-1.08805	-0.28056	-0.2772	SKG6	Integral membrane protein that localizes primarily to growing sites such as the bud tip or the cell periphery; potential Cdc28p substrate; Skg6p interacts with Zds1p and Zds2p
YHR150W	7.8	6.656	7.5	5.67	-0.320816	-0.9856	-1.12516	-1.78994	-0.66478	-0.64359	PEX28	Peroxisomal integral membrane peroxin, involved in the regulation of peroxisomal size, number and distribution; genetic interactions suggest that Pex28p and Pex29p act at steps upstream of those mediated by Pex30p, Pex31p, and Pex32p
YHR151C	8	7.272	8.1	6.36	0.191092	-0.91276	-0.683863	-1.78772	-1.10385	-1.7001	MTC6	Protein of unknown function; mtc6 is synthetically sick with cdc13-1
YHR152W	8.7	8.472	8.2	8.81	-0.428128	0.33725	-0.194481	0.5709	0.76538	-1.16666	SPO12	Nucleolar protein of unknown function, positive regulator of mitotic exit; involved in regulating release of Cdc14p from the nucleolus in early anaphase, may play similar role in meiosis
YHR154W	7.8	7.721	7.9	6.78	0.122546	-0.94114	-0.099087	-1.16277	-1.06368	-1.67134	RTT107	Protein implicated in Mms22-dependent DNA repair during S phase, DNA damage induces phosphorylation by Mec1p at one or more SQ/TQ motifs; interacts with Mms22p and Slx4p; has four BRCT domains; has a role in regulation of Ty1 transposition
YHR155W	7.6	7.793	7.9	6.68	0.25337	-1.11161	0.161871	-1.20311	-1.36498	-2.80475	YSP1	Mitochondrial protein with a potential role in promoting mitochondrial fragmentation during programmed cell death in response to high levels of alpha-factor mating pheromone or the drug amiodarone
YHR156C	6	5.468	6.2	6.45	0.126184	0.98291	-0.570909	0.28582	0.85673	-0.67267	LIN1	Non-essential component of U5 snRNP; nuclear protein; physically interacts with Irr1p of cohesin complex; may link together proteins involved in chromosome segregation, mRNA splicing and DNA replication
YHR157W	4	0.676	4.3	2.89	0.292755	2.2138	-3.35183	-1.43079	1.92104	-0.50553	REC104	Protein involved in early stages of meiotic recombination; required for meiotic crossing over; forms a complex with Rec102p and Spo11p necessary during the initiation of recombination
YHR158C	8	8.891	8.5	8.18	0.513077	-0.71323	0.884642	-0.34167	-1.22631	-3.26352	KEL1	Protein required for proper cell fusion and cell morphology; functions in a complex with Kel2p to negatively regulate mitotic exit, interacts with Tem1p and Lte1p; localizes to regions of polarized growth; potential Cdc28p substrate
YHR159W	6.8	6.223	6.7	6.39	-0.085043	0.16738	-0.556137	-0.30372	0.25242	-0.1583		Putative protein of unknown function; green fluorescent protein (GFP)-fusion protein localizes to the cytoplasm; potential Cdc28p substrate
YHR161C	8.9	8.679	9	7.86	0.073455	-0.82306	-0.202097	-1.09861	-0.89652	-1.76338	YAP1801	Protein involved in clathrin cage assembly; binds Pan1p and clathrin; homologous to Yap1802p, member of the AP180 protein family
YHR162W	11.8	11.062	11.8	11.16	-0.009466	0.09625	-0.753431	-0.64772	0.10571	-0.08243		Putative protein of unknown function; green fluorescent protein (GFP)-fusion protein localizes to the mitochondrion
YHR163W	9.4	9.076	9.4	8.27	-0.00946	-0.80711	-0.291254	-1.08891	-0.79765	-1.53353	SOL3	6-phosphogluconolactonase, catalyzes the second step of the pentose phosphate pathway; weak multicopy suppressor of los1-1 mutation; homologous to Sol2p and Sol1p
YHR164C	7.4	7.537	7.6	6.91	0.1476	-0.63182	0.102412	-0.67701	-0.77942	-1.01165	DNA2	Tripartite DNA replication factor with single-stranded DNA-dependent ATPase, ATP-dependent nuclease, and helicase activities; required for Okazaki fragment processing; involved in DNA repair; cell-cycle dependent localization
YHR165C	9.4	9.454	9.4	8.89	0.00097	-0.56021	0.079492	-0.48169	-0.56118	-1.10305	PRP8	Component of the U4/U6-U5 snRNP complex, involved in the second catalytic step of splicing; mutations of human Prp8 cause retinitis pigmentosa
YHR166C	7.4	6.504	7.7	7.02	0.285387	0.51133	-0.921785	-0.69585	0.22594	-0.16082	CDC23	Subunit of the Anaphase-Promoting Complex/Cyclosome (APC/C), which is a ubiquitin-protein ligase required for degradation of anaphase inhibitors, including mitotic cyclins, during the metaphase/anaphase transition
YHR167W	7.5	7.571	7.5	7.65	-0.01981	0.07672	0.056333	0.15287	0.09653	-0.06217	THP2	Subunit of the THO complex, which connects transcription elongation and mitotic recombination, and of the TREX complex, which is recruited to activated genes and couples transcription to mRNA export; involved in telomere maintenance
YHR168W	7.2	6.575	7.2	5.27	0.050742	-1.30226	-0.612873	-1.96588	-1.35301	-1.66298	MTG2	Putative GTPase, member of the Obg family; peripheral protein of the mitochondrial inner membrane that associates with the large ribosomal subunit; required for mitochondrial translation, possibly via a role in ribosome assembly
YHR169W	9.5	9.033	9.4	9.32	-0.128944	0.29119	-0.452633	-0.0325	0.42014	-0.60674	DBP8	ATPase, putative RNA helicase of the DEAD-box family; component of 90S preribosome complex involved in production of 18S rRNA and assembly of 40S small ribosomal subunit; ATPase activity stimulated by association with Esf2p
YHR170W	10.8	10.582	10.7	11.12	-0.065942	0.53563	-0.225496	0.37607	0.60157	-1.50882	NMD3	Protein involved in nuclear export of the large ribosomal subunit; acts as a Crm1p-dependent adapter protein for export of nascent ribosomal subunits through the nuclear pore complex
YHR171W	6.5	6.598	6.4	6.18	-0.102347	-0.41499	0.058214	-0.25443	-0.31264	-0.18693	ATG7	Autophagy-related protein and dual specificity member of the E1 family of ubiquitin-activating enzymes; mediates the conjugation of Atg12p with Atg5p and Atg8p with phosphatidylethanolamine, required steps in autophagosome formation
YHR172W	6.8	6.953	7.1	6.84	0.28367	-0.11401	0.162048	-0.23563	-0.39768	-0.29698	SPC97	Component of the microtubule-nucleating Tub4p (gamma-tubulin) complex; interacts with Spc110p at the spindle pole body (SPB) inner plaque and with Spc72p at the SPB outer plaque
YHR174W	15.7	17.227	16	18.41	0.342964	1.18173	1.5337	2.37247	0.83877	-1.35397	ENO2	Enolase II, a phosphopyruvate hydratase that catalyzes the conversion of 2-phosphoglycerate to phosphoenolpyruvate during glycolysis and the reverse reaction during gluconeogenesis; expression is induced in response to glucose
YHR175W	7.5	8.044	7.2	7.14	-0.263605	-0.90081	0.590269	-0.04693	-0.6372	-0.70246	CTR2	Putative low-affinity copper transporter of the vacuolar membrane; mutation confers resistance to toxic copper concentrations, while overexpression confers resistance to copper starvation
YHR175W-A	4.8	-2.333	3.9	0.48	-0.885003	2.81027	-7.15576	-3.46048	3.69527	-0.67359		Putative protein of unknown function; identified by fungal homology and RT-PCR
YHR176W	6.4	5.958	6.1	6.12	-0.296649	0.16528	-0.436385	0.02555	0.46193	-0.28649	FMO1	Flavin-containing monooxygenase, localized to the cytoplasmic face of the ER membrane; catalyzes oxidation of biological thiols to maintain the ER redox buffer ratio for correct folding of disulfide-bonded proteins
YHR177W	3.5	4.774	4.8	4.23	1.26852	-0.54156	1.27735	-0.53273	-1.81008	-1.09168		Putative protein of unknown function; overexpression causes a cell cycle delay or arrest
YHR178W	6.9	5.463	7.6	4.29	0.70338	-1.17461	-1.46555	-3.34354	-1.878	-2.16189	STB5	Transcription factor, involved in regulating multidrug resistance and oxidative stress response; forms a heterodimer with Pdr1p; contains a Zn(II)2Cys6 zinc finger domain that interacts with a pleiotropic drug resistance element in vitro
YHR179W	11.1	12.335	11.1	12.73	-0.05133	0.39508	1.2108	1.65721	0.44641	-0.79015	OYE2	Conserved NADPH oxidoreductase containing flavin mononucleotide (FMN), homologous to Oye3p with different ligand binding and catalytic properties; may be involved in sterol metabolism, oxidative stress response, and programmed cell death
YHR180W	4.8	4.011	4.7	3.32	-0.094425	-0.69499	-0.768868	-1.36943	-0.60056	-0.16563		Dubious open reading frame unlikely to encode a protein, based on available experimental and comparative sequence data
YHR181W	8.4	8.522	8.1	8.28	-0.277655	-0.23699	0.101425	0.14209	0.04067	-0.02595	SVP26	Integral membrane protein of the early Golgi apparatus and endoplasmic reticulum, involved in COP II vesicle transport; may also function to promote retention of proteins in the early Golgi compartment
YHR182W	6.5	6.155	7	5.71	0.493908	-0.44119	-0.334706	-1.2698	-0.9351	-0.59499		Putative protein of unknown function; green fluorescent protein (GFP)-fusion protein localizes to the cell periphery and cytoplasm
YHR183W	11.5	12.553	11.6	13.47	0.026421	0.9165	1.01711	1.90719	0.89008	-1.73424	GND1	6-phosphogluconate dehydrogenase (decarboxylating), catalyzes an NADPH regenerating reaction in the pentose phosphate pathway; required for growth on D-glucono-delta-lactone and adaptation to oxidative stress
YHR184W	5.8	6.395	4.6	5.69	-1.20898	-0.7035	0.631971	1.13745	0.50548	-0.28047	SSP1	Protein involved in the control of meiotic nuclear division and coordination of meiosis with spore formation; transcription is induced midway through meiosis
YHR186C	8.6	8.539	8.5	8.13	-0.051206	-0.40853	-0.041447	-0.39877	-0.35732	-0.32442	KOG1	Subunit of TORC1, a rapamycin-sensitive complex involved in growth control that contains Tor1p or Tor2p, Lst8p and Tco89p; contains four HEAT repeats and seven WD-40 repeats; may act as a scaffold protein to couple TOR and its effectors
YHR187W	8.2	7.944	8	8.39	-0.241243	0.44184	-0.297539	0.38554	0.68308	-1.12585	IKI1	Subunit of Elongator complex, which is required for modification of wobble nucleosides in tRNA; iki1 mutations confer resistance to the K. lactis toxin zymocin
YHR188C	9.1	9.908	9.1	9.74	0.039424	-0.16419	0.824437	0.62083	-0.20361	-0.18445	GPI16	Transmembrane protein subunit of the glycosylphosphatidylinositol transamidase complex that adds GPIs to newly synthesized proteins; human PIG-Tp homolog
YHR189W	4.8	5.31	5.5	4.3	0.767178	-1.00912	0.543302	-1.233	-1.7763	-1.30155	PTH1	One of two (see also PTH2) mitochondrially-localized peptidyl-tRNA hydrolases; dispensable for respiratory growth on rich medium, but required for respiratory growth on minimal medium
YHR190W	10.1	10.853	9.5	10.96	-0.567766	0.10931	0.736472	1.41355	0.67708	-1.48909	ERG9	Farnesyl-diphosphate farnesyl transferase (squalene synthase), joins two farnesyl pyrophosphate moieties to form squalene in the sterol biosynthesis pathway
YHR191C	6.6	6.328	7.2	7.82	0.595575	1.48707	-0.277823	0.61367	0.8915	-0.70604	CTF8	Subunit of a complex with Ctf18p that shares some subunits with Replication Factor C and is required for sister chromatid cohesion
YHR192W	7.7	7.574	8	7.95	0.36459	0.37467	-0.078435	-0.06835	0.01008	-0.00659		Putative protein of unknown function; green fluorescent protein (GFP)-fusion protein localizes to the cytoplasm and is induced in response to the DNA-damaging agent MMS
YHR193C	11.7	12.445	11.7	13.14	0.015622	0.69852	0.780944	1.46384	0.6829	-2.11765	EGD2	Alpha subunit of the heteromeric nascent polypeptide-associated complex (NAC) involved in protein sorting and translocation, associated with cytoplasmic ribosomes
YHR194W	7.8	5.324	7.8	5.32	-0.010025	-0.00521	-2.45148	-2.44666	0.00481	-0.00188	MDM31	Mitochondrial inner membrane protein with similarity to Mdm32p, required for normal mitochondrial morphology and inheritance; interacts genetically with MMM1, MDM10, MDM12, and MDM34
YHR195W	8	7.398	8.1	6.5	0.132509	-0.90164	-0.597333	-1.63148	-1.03415	-1.73593	NVJ1	Nuclear envelope protein, anchored to the nuclear inner membrane, that interacts with the vacuolar membrane protein Vac8p to promote formation of nucleus-vacuole junctions during piecemeal microautophagy of the nucleus (PMN)
YHR196W	10.1	9.604	10.4	9.89	0.331426	0.28472	-0.486725	-0.53343	-0.04671	-0.04146	UTP9	Nucleolar protein, component of the small subunit (SSU) processome containing the U3 snoRNA that is involved in processing of pre-18S rRNA
YHR197W	9.9	9.773	9.9	10.37	-0.050935	0.59365	-0.157191	0.4874	0.64459	-1.63247	RIX1	Essential component of the Rix1 complex (Rix1p, Ipi1p, Ipi3p) that is required for processing of ITS2 sequences from 35S pre-rRNA; Rix1 complex associates with Mdn1p in pre-60S ribosomal particles
YHR198C	6.7	7.034	6.5	7.59	-0.249801	0.55811	0.331798	1.13971	0.80792	-1.05865	AIM18	Putative protein of unknown function; the authentic, non-tagged protein is detected in highly purified mitochondria in high-throughput studies; null mutant displays elevated frequency of mitochondrial genome loss
YHR199C	8	7.533	8.5	7.87	0.485692	0.3316	-0.509336	-0.66343	-0.15409	-0.12095	AIM46	Putative protein of unknown function; the authentic, non-tagged protein is detected in highly purified mitochondria in high-throughput studies; null mutant displays elevated frequency of mitochondrial genome loss
YHR199C-A	5	2.118	5.7	3.03	0.719843	0.91278	-2.88817	-2.69524	0.19293	-0.04383	NBL1	Subunit of the conserved chromosomal passenger complex (CPC; Ipl1p-Sli15p-Bir1p-Nbl1p), which regulates mitotic chromosome segregation; not required for the kinase activity of the complex; mediates the interaction of Sli15p and Bir1p
YHR200W	10	10.319	9.5	10.36	-0.549796	0.0369	0.309434	0.89613	0.5867	-1.11465	RPN10	Non-ATPase base subunit of the 19S regulatory particle (RP) of the 26S proteasome; N-terminus plays a role in maintaining the structural integrity of the RP; binds selectively to polyubiquitin chains; homolog of the mammalian S5a protein
YHR201C	9.4	8.991	9.5	9.68	0.071975	0.68772	-0.437933	0.17781	0.61574	-1.17255	PPX1	Exopolyphosphatase, hydrolyzes inorganic polyphosphate (poly P) into Pi residues; located in the cytosol, plasma membrane, and mitochondrial matrix
YHR202W	7	7.406	6.7	6.65	-0.297001	-0.7592	0.454254	-0.00795	-0.4622	-0.34823		Putative protein of unknown function; green fluorescent protein (GFP)-fusion protein localizes to the vacuole, while HA-tagged protein is found in the soluble fraction, suggesting cytoplasmic localization
YHR203C	13.8	14.511	13.9	14.5	0.086185	-0.00931	0.710595	0.6151	-0.09549	-0.09323	RPS4B	Protein component of the small (40S) ribosomal subunit; identical to Rps4Ap and has similarity to rat S4 ribosomal protein
YHR204W	8.4	7.034	9	6.17	0.579798	-0.86901	-1.34323	-2.79205	-1.44881	-2.93512	MNL1	alpha-1,2-specific exomannosidase of the endoplasmic reticulum that generates a Man7GlcNac2 oligosaccharide signal on glycoproteins destined for ubiquitin-proteasome degradation
YHR205W	8.9	9.329	9.3	7.97	0.302474	-1.35757	0.38065	-1.27939	-1.66004	-5.06585	SCH9	Protein kinase involved in transcriptional activation of osmostress-responsive genes; regulates G1 progression, cAPK activity, nitrogen activation of the FGM pathway; involved in life span regulation; homologous to mammalian Akt/PKB
YHR206W	8.5	8.816	8.5	6.59	0.00243	-2.22261	0.290328	-1.93471	-2.22504	-8.59558	SKN7	Nuclear response regulator and transcription factor, part of a branched two-component signaling system; required for optimal induction of heat-shock genes in response to oxidative stress; involved in osmoregulation
YHR207C	8.1	8.042	8.1	8.47	-0.008827	0.43198	-0.061808	0.379	0.44081	-0.60784	SET5	Zinc-finger protein of unknown function, contains one canonical and two unusual fingers in unusual arrangements; deletion enhances replication of positive-strand RNA virus
YHR208W	10.9	12.044	10.5	12.35	-0.447353	0.30839	1.09596	1.8517	0.75575	-1.22865	BAT1	Mitochondrial branched-chain amino acid aminotransferase, homolog of murine ECA39; highly expressed during logarithmic phase and repressed during stationary phase
YHR209W	6.3	6.507	5.8	6.36	-0.525825	-0.14711	0.160733	0.53945	0.37871	-0.23261	CRG1	mRNA binding protein and putative S-adenosylmethionine-dependent methyltransferase; mediates cantharidin resistance
YHR210C	5.2	2.96	5.3	3.71	0.166294	0.75391	-2.20632	-1.61871	0.58762	-0.17076		Putative protein of unknown function; non-essential gene; highly expressed under anaeorbic conditions; sequence similarity to aldose 1-epimerases such as GAL10
YHR211W	7	4.568	7.6	6.29	0.575966	1.724	-2.4651	-1.31706	1.14804	-1.2566	FLO5	Lectin-like cell wall protein (flocculin) involved in flocculation, binds to mannose chains on the surface of other cells, confers floc-forming ability that is chymotrypsin resistant but heat labile; similar to Flo1p
YHR214W	3.4	2.917	4.7	4.17	1.32784	1.25645	-0.50384	-0.57523	-0.07139	-0.01573		Putative protein of unknown function; predicted to be a glycosylphosphatidylinositol-modified (GPI) protein
YHR214W-A	4.7	5.354	5.3	5.71	0.555947	0.35484	0.626616	0.42551	-0.20111	-0.0702		Dubious open reading frame unlikely to encode a protein, based on experimental and comparative sequence data; similar to the fungal specific protein encoded by YAR068W; induced by zinc deficiency
YHR214C-B	10.3	8.36	10.2	9.17	-0.103336	0.80809	-1.91565	-1.00422	0.91143	-1.33442		Retrotransposon TYA Gag and TYB Pol genes; transcribed/translated as one unit; polyprotein is processed to make a nucleocapsid-like protein (Gag), reverse transcriptase (RT), protease (PR), and integrase (IN); similar to retroviral genes
YHR214C-C	4.1	5.131	4.3	5.44	0.214807	0.31206	1.03672	1.13397	0.09725	-0.02947		Retrotransposon TYA Gag gene co-transcribed with TYB Pol; translated as TYA or TYA-TYB polyprotein; Gag is a nucleocapsid protein that is the structural constituent of virus-like particles (VLPs); similar to retroviral Gag
YHR215W	7.1	6.444	6.9	5.78	-0.2193	-0.66079	-0.672783	-1.11427	-0.44149	-0.26246	PHO12	One of three repressible acid phosphatases, a glycoprotein that is transported to the cell surface by the secretory pathway; nearly identical to Pho11p; upregulated by phosphate starvation
YHR216W	10.2	10.752	9	9.51	-1.24659	-1.23799	0.545565	0.55417	0.00861	-0.00558	IMD2	Inosine monophosphate dehydrogenase, catalyzes the rate-limiting step in GTP biosynthesis, expression is induced by mycophenolic acid resulting in resistance to the drug, expression is repressed by nutrient limitatio
YHR218W	6.5	3.459	5.5	3.94	-0.913331	0.48386	-3.00411	-1.60692	1.39719	-0.73722		Helicase-like protein encoded within the telomeric Y' element
YHR219W	7	2.12	6.1	3	-0.905368	0.88401	-4.84705	-3.05768	1.78937	-0.84077		Putative protein of unknown function with similarity to helicases; located in the telomere region on the right arm of chromosome VIII
YML071C	7.6	8.076	8.3	6.99	0.770288	-1.09081	0.52386	-1.33723	-1.8611	-4.99468	COG8	Component of the conserved oligomeric Golgi complex (Cog1p through Cog8p), a cytosolic tethering complex that functions in protein trafficking to mediate fusion of transport vesicles to Golgi compartments
YML004C	10.1	10.601	9.4	10.48	-0.716344	-0.11813	0.486816	1.08503	0.59822	-1.32138	GLO1	Monomeric glyoxalase I, catalyzes the detoxification of methylglyoxal (a by-product of glycolysis) via condensation with glutathione to produce S-D-lactoylglutathione; expression regulated by methylglyoxal levels and osmotic stress
YMR061W	9	8.435	8.9	8.15	-0.097737	-0.28497	-0.560457	-0.74769	-0.18723	-0.16135	RNA14	Cleavage and polyadenylation factor I (CF I) component involved in cleavage and polyadenylation of mRNA 3' ends; bridges interaction between Rna15p and Hrp1p in the CF I complex
YMR128W	9.4	9.774	9.8	10.8	0.344395	1.02086	0.336677	1.01315	0.67647	-1.78272	ECM16	Essential DEAH-box ATP-dependent RNA helicase specific to the U3 snoRNP, predominantly nucleolar in distribution, required for 18S rRNA synthesis
YMR196W	9.2	10.355	8.6	8.75	-0.605808	-1.60702	1.12745	0.12624	-1.00121	-2.24296		Putative protein of unknown function; green fluorescent protein (GFP)-fusion protein localizes to the cytoplasm; YMR196W is not an essential gene
YMR259C	9	8.704	9.2	8.31	0.259776	-0.39793	-0.26345	-0.92115	-0.6577	-1.30358		Putative protein of unknown function; green fluorescent protein (GFP)-fusion protein localizes to the cytoplasm; YMR259C is not an essential gene
YML133C	7.6	4.263	7.4	4.16	-0.238739	-0.10353	-3.36197	-3.22676	0.13521	-0.02296		Putative protein of unknown function with similarity to helicases; the authentic, non-tagged protein is detected in highly purified mitochondria in high-throughput studies; YML133C contains an intron
YML132W	9.8	10.385	9.2	10.92	-0.630755	0.53589	0.588811	1.75546	1.16665	-4.47581	COS3	Protein involved in salt resistance; interacts with sodium:hydrogen antiporter Nha1p; member of the DUP380 subfamily of conserved, often subtelomerically-encoded proteins
YML131W	8.1	8.414	8	8.86	-0.039626	0.44617	0.328774	0.81457	0.4858	-0.52207		Putative protein of unknown function with similarity to medium chain dehydrogenase/reductases; expression induced by stresses including osmotic shock, DNA damaging agents, and other chemicals; GFP-fusion protein localizes to the cytoplasm
YML130C	9.5	10.414	9.4	10.36	-0.075194	-0.05922	0.916156	0.93213	0.01598	-0.0134	ERO1	Thiol oxidase required for oxidative protein folding in the endoplasmic reticulum
YML129C	6.8	7.274	6.7	7.86	-0.089814	0.58558	0.487191	1.16259	0.6754	-0.77408	COX14	Mitochondrial membrane protein, involved in translational regulation of Cox1p and assembly of cytochrome c oxidase (complex IV); associates with complex IV assembly intermediates and complex III/complex IV supercomplexes
YML128C	10.2	11.095	8.6	9.39	-1.61639	-1.70816	0.918075	0.8263	-0.09177	-0.0739	MSC1	Protein of unknown function; mutant is defective in directing meiotic recombination events to homologous chromatids; the authentic, non-tagged protein is detected in highly purified mitochondria and is phosphorylated
YML127W	9.1	9.207	9	9.06	-0.095769	-0.14516	0.064724	0.01533	-0.04939	-0.04211	RSC9	Component of the RSC chromatin remodeling complex; DNA-binding protein involved in the synthesis of rRNA and in transcriptional repression and activation of genes regulated by the Target of Rapamycin (TOR) pathway
YML126C	9.8	11.984	9	8.84	-0.824257	-3.142	2.15076	-0.16699	-2.31774	-16.4876	ERG13	3-hydroxy-3-methylglutaryl-CoA (HMG-CoA) synthase, catalyzes the formation of HMG-CoA from acetyl-CoA and acetoacetyl-CoA; involved in the second step in mevalonate biosynthesis
YML125C	10.3	10.389	10	11.05	-0.228012	0.66014	0.129937	1.01809	0.88815	-2.62445	PGA3	Putative cytochrome b5 reductase, localized to the plasma membrane; may be involved in regulation of lifespan; required for maturation of Gas1p and Pho8p, proposed to be involved in protein trafficking
YML124C	10	10.242	10	10.89	-0.053176	0.64467	0.198242	0.89608	0.69784	-1.62619	TUB3	Alpha-tubulin; associates with beta-tubulin (Tub2p) to form tubulin dimer, which polymerizes to form microtubules; expressed at lower level than Tub1p
YML123C	4.3	5.079	6.6	7.27	2.29414	2.19505	0.733773	0.63468	-0.09909	-0.01615	PHO84	High-affinity inorganic phosphate (Pi) transporter and low-affinity manganese transporter; regulated by Pho4p and Spt7p; mutation confers resistance to arsenate; exit from the ER during maturation requires Pho86p
YML121W	8.2	7.122	8.6	7.55	0.449456	0.42373	-1.0444	-1.07013	-0.02573	-0.01553	GTR1	Cytoplasmic GTP binding protein and negative regulator of the Ran/Tc4 GTPase cycle; component of GSE complex, which is required for sorting of Gap1p; involved in phosphate transport and telomeric silencing; similar to human RagA and RagB
YML120C	8.1	8.823	7.5	8.54	-0.550051	-0.27932	0.728376	0.9991	0.27073	-0.28771	NDI1	NADH:ubiquinone oxidoreductase, transfers electrons from NADH to ubiquinone in the respiratory chain but does not pump protons, in contrast to the higher eukaryotic multisubunit respiratory complex I; phosphorylated; homolog of human AMID
YML119W	8.3	7.419	8.3	7.27	0.005028	-0.15277	-0.864053	-1.02185	-0.1578	-0.12214		Putative protein of unknown function; YML119W is not an essential gene; potential Cdc28p substrate
YML118W	5.4	5.349	5.4	4.42	0.068059	-0.93312	-0.024015	-1.0252	-1.00118	-0.52581	NGL3	Putative endonuclease, has a domain similar to a magnesium-dependent endonuclease motif in mRNA deadenylase Ccr4p; similar to Ngl1p and Ngl2p
YML117W	9.2	9.552	9.5	7.67	0.338626	-1.87883	0.394631	-1.82283	-2.21746	-11.3966	NAB6	Putative RNA-binding protein that associates with mRNAs encoding cell wall proteins in high-throughput studies; deletion mutants display increased sensitivity to some cell wall disrupting agents; expression negatively regulated by cAMP
YML116W-A	6.9	5.39	6.8	3.5	-0.104554	-1.88929	-1.51513	-3.29987	-1.78473	-1.40491		Putative protein of unknown function
YML116W	8.5	7.759	8.1	6.05	-0.319421	-1.70681	-0.69183	-2.07922	-1.38739	-2.02886	ATR1	Multidrug efflux pump of the major facilitator superfamily, required for resistance to aminotriazole and 4-nitroquinoline-N-oxide
YML115C	9.1	9.592	9.3	7.33	0.176608	-2.26354	0.504889	-1.93526	-2.44015	-12.3468	VAN1	Component of the mannan polymerase I, which contains Van1p and Mnn9p and is involved in the first steps of mannan synthesis; mutants are vanadate-resistant
YML114C	7.5	7.41	8.2	7.74	0.609648	0.32946	-0.138451	-0.41864	-0.28019	-0.27109	TAF8	TFIID subunit (65 kDa), involved in RNA polymerase II transcription initiation
YML113W	8.5	7.799	8.5	7.17	-0.009061	-0.63352	-0.662846	-1.28731	-0.62446	-0.71837	DAT1	DNA binding protein that recognizes oligo(dA).oligo(dT) tracts; Arg side chain in its N-terminal pentad Gly-Arg-Lys-Pro-Gly repeat is required for DNA-binding; not essential for viability
YML112W	7.2	7.405	6.9	7.76	-0.29879	0.3583	0.219399	0.87649	0.65709	-0.79422	CTK3	Gamma subunit of C-terminal domain kinase I (CTDK-I), which phosphorylates both RNA pol II subunit Rpo21p to affect transcription and pre-mRNA 3' end processing, and ribosomal protein Rps2p to increase translational fidelity
YML111W	8.9	8.717	8.8	7.7	-0.104601	-1.02222	-0.156186	-1.07381	-0.91762	-1.48514	BUL2	Component of the Rsp5p E3-ubiquitin ligase complex, involved in intracellular amino acid permease sorting, functions in heat shock element mediated gene expression, essential for growth in stress conditions, functional homolog of BUL1
YML110C	9.7	10.047	9.6	9.97	-0.124466	-0.0765	0.367423	0.41539	0.04796	-0.04385	COQ5	2-hexaprenyl-6-methoxy-1,4-benzoquinone methyltransferase, involved in ubiquinone (Coenzyme Q) biosynthesis; localizes to the matrix face of the mitochondrial inner membrane in a large complex with other ubiquinone biosynthetic enzymes
YML109W	7.1	7.061	7.2	7.93	0.146615	0.8717	-0.006968	0.71811	0.72508	-0.86473	ZDS2	Protein with a role in regulating Swe1p-dependent polarized growth; interacts with Cdc55p; interacts with silencing proteins at the telomere; implicated in the mitotic exit network through regulation of Cdc14p localization; paralog of Zds1p
YML108W	7.3	7.089	7.6	7.86	0.212062	0.76917	-0.259205	0.2979	0.55711	-0.60942		Putative protein of unknown function whose structure defines a new subfamily of the split beta-alpha-beta sandwiches; green fluorescent protein (GFP)-fusion protein localizes to the cytoplasm and nucleus; YML108W is not an essential gene
YML107C	7.1	6.123	7.5	7.15	0.459601	1.02769	-0.932498	-0.36441	0.56809	-0.5276	PML39	Protein required for nuclear retention of unspliced pre-mRNAs along with Mlp1p and Pml1p; anchored to nuclear pore complex via Mlp1p and Mlp2p; found with the subset of nuclear pores farthest from the nucleolus; may interact with ribosomes
YML106W	10.3	10.428	10	8.42	-0.322132	-2.00987	0.085446	-1.60229	-1.68773	-6.90087	URA5	Major orotate phosphoribosyltransferase (OPRTase) isozyme that catalyzes the fifth enzymatic step in de novo biosynthesis of pyrimidines, converting orotate into orotidine-5'-phosphate; minor OPRTase encoded by URA10
YML105C	9	9.05	8.7	9.55	-0.363844	0.50306	0.012854	0.87976	0.8669	-2.5257	SEC65	Subunit of the signal recognition particle (SRP), involved in protein targeting to the ER; interacts with Srp54p; homolog of mammalian SRP19
YML104C	7.6	5.589	8.1	5.13	0.473342	-0.46062	-2.00678	-2.94074	-0.93396	-0.9125	MDM1	Intermediate filament protein, required for nuclear and mitochondrial transmission to daughter buds; contains a Phox homology (PX) domain and specifically binds phosphatidylinositol 3-phosphate (PtdIns-3-P)
YML103C	9.6	10.18	9.7	9.41	0.121784	-0.76976	0.610895	-0.28064	-0.89154	-2.37412	NUP188	Subunit of the nuclear pore complex (NPC), involved in the structural organization of the complex and of the nuclear envelope, also involved in nuclear envelope permeability, interacts with Pom152p and Nic96p
YML102W	8.3	7.659	8.4	8.57	0.077392	0.90696	-0.628796	0.20077	0.82957	-1.46214	CAC2	Component of the chromatin assembly complex (with Rlf2p and Msi1p) that assembles newly synthesized histones onto recently replicated DNA, required for building functional kinetochores, conserved from yeast to humans
YML101C-A	3.6	1.834	4.6	3.57	0.996857	1.73188	-1.75732	-1.0223	0.73503	-0.05828		Dubious open reading frame unlikely to encode a functional protein, based on available experimental and comparative sequence data
YML101C	6.8	7.382	6.6	7.02	-0.179002	-0.3636	0.578051	0.39345	-0.1846	-0.09844	CUE4	Protein of unknown function; has a CUE domain that binds ubiquitin, which may facilitate intramolecular monoubiquitination
YML100W	8.4	11.283	8.4	10.58	-0.02859	-0.70422	2.88595	2.21032	-0.67563	-1.04782	TSL1	Large subunit of trehalose 6-phosphate synthase (Tps1p)/phosphatase (Tps2p) complex, which converts uridine-5'-diphosphoglucose and glucose 6-phosphate to trehalose, similar to Tps3p and may share function; mutant has aneuploidy tolerance
YML099C	8.6	7.012	8.7	7.18	0.16927	0.16582	-1.54567	-1.54912	-0.00345	-0.00174	ARG81	Zinc-finger transcription factor of the Zn(2)-Cys(6) binuclear cluster domain type, involved in the regulation of arginine-responsive genes; acts with Arg80p and Arg82p
YML098W	7.6	6.699	7.8	6.79	0.149165	0.09356	-0.928521	-0.98413	-0.05561	-0.03479	TAF13	TFIID subunit (19 kDa), involved in RNA polymerase II transcription initiation, similar to histone H4 with atypical histone fold motif of Spt3-like transcription factors
YML097C	8.2	7.862	7.9	8.71	-0.24992	0.84449	-0.309617	0.78479	1.09441	-2.40895	VPS9	A guanine nucleotide exchange factor involved in vesicle-mediated vacuolar protein transport; specifically stimulates the intrinsic guanine nucleotide exchange activity of Vps21p/Rab5: similar to mammalian ras inhibitors; binds ubiquitin
YML096W	8.1	7.339	8.2	7.75	0.104218	0.41252	-0.776412	-0.46811	0.30831	-0.30674		Putative protein of unknown function with similarity to asparagine synthetases; green fluorescent protein (GFP)-fusion protein localizes to the cytoplasm; YML096W is not an essential gene and partially overlaps the verified gene RAD10
YML095C	5.2	5.149	5.6	6.09	0.347423	0.94508	-0.053996	0.54366	0.59765	-0.33382	RAD10	Single-stranded DNA endonuclease (with Rad1p), cleaves single-stranded DNA during nucleotide excision repair and double-strand break repair; subunit of Nucleotide Excision Repair Factor 1 (NEF1); homolog of human ERCC1 protein
YML094W	8	8.197	7.5	8.97	-0.507167	0.77458	0.186122	1.46787	1.28175	-3.05981	GIM5	Subunit of the heterohexameric cochaperone prefoldin complex which binds specifically to cytosolic chaperonin and transfers target proteins to it
YML093W	9.9	9.797	10.2	11.06	0.307849	1.25845	-0.064614	0.88598	0.9506	-2.57882	UTP14	Subunit of U3-containing Small Subunit (SSU) processome complex involved in production of 18S rRNA and assembly of small ribosomal subunit
YML092C	9.3	9.703	8.8	10.55	-0.44787	0.84528	0.411329	1.70448	1.29315	-3.83568	PRE8	Alpha 2 subunit of the 20S proteasome
YML091C	8.1	8.838	8	8.17	-0.118013	-0.67088	0.736338	0.18348	-0.55286	-0.44102	RPM2	Protein subunit of mitochondrial RNase P, has roles in nuclear transcription, cytoplasmic and mitochondrial RNA processing, and mitochondrial translation; distributed to mitochondria, cytoplasmic processing bodies, and the nucleus
YML088W	8.6	7.541	8.6	6.5	0.045259	-1.04313	-1.04715	-2.13554	-1.08839	-1.83799	UFO1	F-box receptor protein, subunit of the Skp1-Cdc53-F-box receptor (SCF) E3 ubiquitin ligase complex; binds to phosphorylated Ho endonuclease, allowing its ubiquitylation by SCF and subsequent degradation
YML087C	4.9	4.511	4.1	4.29	-0.774555	-0.22009	-0.355736	0.19873	0.55447	-0.18661	AIM33	Putative protein of unknown function, highly conserved across species and orthologous to human CYB5R4; null mutant displays reduced frequency of mitochondrial genome loss
YML086C	9.6	10.58	9.5	9.38	-0.145262	-1.19683	0.978203	-0.07337	-1.05157	-2.99836	ALO1	D-Arabinono-1,4-lactone oxidase, catalyzes the final step in biosynthesis of dehydro-D-arabinono-1,4-lactone, which is protective against oxidative stress
YML085C	9.2	11.202	9.5	11.79	0.344164	0.5891	2.00101	2.24595	0.24494	-0.30022	TUB1	Alpha-tubulin; associates with beta-tubulin (Tub2p) to form tubulin dimer, which polymerizes to form microtubules
YML082W	8.4	8.596	8.8	8.46	0.38565	-0.13818	0.163341	-0.36048	-0.52383	-0.81214		Putative protein predicted to have carbon-sulfur lyase activity; green fluorescent protein (GFP)-fusion protein localizes to the nucleus and the cytoplasm; YNML082W is not an essential gene
YML081C-A	8.2	8.516	7.9	9.12	-0.285341	0.6028	0.336759	1.2249	0.88814	-2.08808	ATP18	Subunit of the mitochondrial F1F0 ATP synthase, which is a large enzyme complex required for ATP synthesis; termed subunit I or subunit j; does not correspond to known ATP synthase subunits in other organisms
YML081W	9	7.942	9.2	7.22	0.189567	-0.72546	-1.02422	-1.93925	-0.91503	-1.56437		Putative protein of unknown function; green fluorescent protein (GFP)-fusion protein localizes to the nucleus; YML081w is not an essential gene
YML080W	8.6	8.717	8.4	8.97	-0.152274	0.2511	0.156895	0.56027	0.40338	-0.50679	DUS1	Dihydrouridine synthase, member of a widespread family of conserved proteins including Smm1p, Dus3p, and Dus4p; modifies pre-tRNA(Phe) at U17
YML079W	8.3	8.462	8.4	9.22	0.119974	0.76223	0.202731	0.84499	0.64225	-1.2701		Non-essential protein of unknown function with structural resemblance to plant storage and ligand binding proteins (canavalin, glycinin, auxin binding protein) and to some enzymes (epimerase, germin); localizes to the nucleus and cytoplasm
YML078W	9	10.63	8.9	11.22	-0.076414	0.58598	1.66293	2.32532	0.66239	-1.36493	CPR3	Mitochondrial peptidyl-prolyl cis-trans isomerase (cyclophilin), catalyzes the cis-trans isomerization of peptide bonds N-terminal to proline residues; involved in protein refolding after import into mitochondria
YML077W	7.6	7.004	7.6	7.42	-0.005953	0.4163	-0.574196	-0.15194	0.42225	-0.34021	BET5	Component of the TRAPP (transport protein particle) complex, which plays an essential role in the vesicular transport from endoplasmic reticulum to Golgi
YML076C	7.4	6.592	7.4	6.35	0.065463	-0.23947	-0.78156	-1.08649	-0.30493	-0.20877	WAR1	Homodimeric Zn2Cys6 zinc finger transcription factor; binds to a weak acid response element to induce transcription of PDR12 and FUN34, encoding an acid transporter and a putative ammonia transporter, respectively
YML075C	9.6	9.91	9.4	8.84	-0.156388	-1.07	0.325609	-0.588	-0.91361	-2.01386	HMG1	One of two isozymes of HMG-CoA reductase that catalyzes the conversion of HMG-CoA to mevalonate, which is a rate-limiting step in sterol biosynthesis; localizes to the nuclear envelope; overproduction induces the formation of karmellae
YML074C	10.3	11.366	10.4	12.07	0.009393	0.69964	1.02208	1.71233	0.69025	-1.21964	FPR3	Nucleolar peptidyl-prolyl cis-trans isomerase (PPIase); FK506 binding protein; phosphorylated by casein kinase II (Cka1p-Cka2p-Ckb1p-Ckb2p) and dephosphorylated by Ptp1p
YML073C	12.4	13.206	12.7	13.7	0.331323	0.49709	0.80117	0.96693	0.16576	-0.15861	RPL6A	N-terminally acetylated protein component of the large (60S) ribosomal subunit, has similarity to Rpl6Bp and to rat L6 ribosomal protein; binds to 5.8S rRNA
YML072C	9.8	11.671	9.9	9.75	0.110737	-1.92157	1.85034	-0.18196	-2.03231	-13.4563	TCB3	Lipid-binding protein, localized to the bud via specific mRNA transport; non-tagged protein detected in a phosphorylated state in mitochondria; GFP-fusion protein localizes to the cell periphery; C-termini of Tcb1p, Tcb2p and Tcb3p interact
YML070W	10	10.878	9.1	10.14	-0.885282	-0.74103	0.899364	1.04361	0.14425	-0.148	DAK1	Dihydroxyacetone kinase, required for detoxification of dihydroxyacetone (DHA); involved in stress adaptation
YML069W	9.7	9.677	9.6	10	-0.096011	0.32665	-0.003998	0.41866	0.42266	-0.67315	POB3	Subunit of the heterodimeric FACT complex (Spt16p-Pob3p), which associates with chromatin via interaction with Nhp6Ap and Nhp6Bp, and reorganizes nucleosomes to facilitate access to DNA by RNA and DNA polymerases
YML068W	7.1	4.898	7.2	5.52	0.046456	0.61999	-2.23366	-1.66012	0.57354	-0.38767	ITT1	Protein that modulates the efficiency of translation termination, interacts with translation release factors eRF1 (Sup45p) and eRF3 (Sup35p) in vitro, contains a zinc finger domain characteristic of the TRIAD class of proteins
YML067C	8.9	9.031	8.7	9.4	-0.227715	0.3726	0.122112	0.72243	0.60031	-1.2726	ERV41	Protein localized to COPII-coated vesicles, forms a complex with Erv46p; involved in the membrane fusion stage of transport; has homology to human ERGIC2 (PTX1) protein
YML065W	7.9	7.85	8.1	8	0.262528	0.15398	-0.012973	-0.12152	-0.10855	-0.08041	ORC1	Largest subunit of the origin recognition complex, which directs DNA replication by binding to replication origins and is also involved in transcriptional silencing; exhibits ATPase activity
YML064C	7.4	6.552	7.8	7.24	0.343955	0.68389	-0.871283	-0.53134	0.33994	-0.29345	TEM1	GTP-binding protein of the ras superfamily involved in termination of M-phase; controls actomyosin and septin dynamics during cytokinesis
YML063W	13.3	14.019	13.6	14.68	0.297881	0.66194	0.723746	1.0878	0.36406	-0.57374	RPS1B	Ribosomal protein 10 (rp10) of the small (40S) subunit; nearly identical to Rps1Ap and has similarity to rat S3a ribosomal protein
YML062C	7.7	7.68	7.8	8.34	0.022256	0.66251	-0.069645	0.57061	0.64026	-0.9125	MFT1	Subunit of the THO complex, which is a nuclear complex comprised of Hpr1p, Mft1p, Rlr1p, and Thp2p, that is involved in transcription elongation and mitotic recombination; involved in telomere maintenance
YML061C	7.9	7.675	8.3	6.38	0.397867	-1.29462	-0.235958	-1.92844	-1.69248	-4.12388	PIF1	DNA helicase; exists in a nuclear form that acts as a catalytic inhibitor of telomerase; and as a mitochondrial form involved in repair and recombination of mitochondrial DNA; mutations affect zinc and iron homeostasis
YML060W	7.2	7.149	7.2	7.61	0.016662	0.45657	-0.041246	0.39866	0.43991	-0.44153	OGG1	Mitochondrial glycosylase/lyase that specifically excises 7,8-dihydro-8-oxoguanine residues located opposite cytosine or thymine residues in DNA, repairs oxidative damage to mitochondrial DNA, contributes to UVA resistance
YML059C	8.5	8.797	8.6	8.41	0.097396	-0.38249	0.265685	-0.2142	-0.47988	-0.72585	NTE1	Serine esterase, homolog of human neuropathy target esterase (NTE); Nte1p-mediated phosphatidylcholine turnover influences transcription factor Opi1p localization, affecting transcriptional regulation of phospholipid biosynthesis genes
YML058W	9.8	10.065	9.5	10.77	-0.325931	0.70706	0.230905	1.26389	1.03299	-2.78567	SML1	Ribonucleotide reductase inhibitor involved in regulating dNTP production; regulated by Mec1p and Rad53p during DNA damage and S phase
YML057W	9	9.254	9.1	8.75	0.096753	-0.50511	0.255212	-0.34665	-0.60187	-1.02515	CMP2	Calcineurin A; one isoform (the other is CNA1) of the catalytic subunit of calcineurin, a Ca++/calmodulin-regulated protein phosphatase which regulates Crz1p (a stress-response transcription factor), the other calcineurin subunit is CNB1
YML056C	12.1	11.614	11.8	9.84	-0.291666	-1.77654	-0.499914	-1.98478	-1.48487	-4.62622	IMD4	Inosine monophosphate dehydrogenase, catalyzes the first step of GMP biosynthesis, member of a four-gene family in S. cerevisiae, constitutively expressed
YML055W	7.5	7.782	7.8	8.83	0.361008	1.04869	0.32288	1.01056	0.68768	-0.9124	SPC2	Subunit of signal peptidase complex (Spc1p, Spc2p, Spc3p, Sec11p), which catalyzes cleavage of N-terminal signal sequences of proteins targeted to the secretory pathway; homologous to mammalian SPC25
YML054C	5.7	5.932	4.3	5.01	-1.40303	-0.92378	0.187459	0.66671	0.47925	-0.18414	CYB2	Cytochrome b2 (L-lactate cytochrome-c oxidoreductase), component of the mitochondrial intermembrane space, required for lactate utilization; expression is repressed by glucose and anaerobic conditions
YML053C	7.2	7.083	7	6.66	-0.134219	-0.41801	-0.093067	-0.37686	-0.28379	-0.15098		Putative protein of unknown function; green fluorescent protein (GFP)-fusion protein localizes to the cytoplasm and the nucleus; overexpression causes a cell cycle delay or arrest; YML053C is not an essential gene
YML052W	9.7	9.778	9.6	10.62	-0.11956	0.84498	0.104461	1.069	0.96454	-2.6059	SUR7	Plasma membrane protein that localizes to furrow-like invaginations (MCC patches); component of eisosomes; associated with endocytosis, along with Pil1p and Lsp1p; sporulation and plasma membrane sphingolipid content are altered in mutants
YML051W	8.1	5.957	8.2	6.34	0.059702	0.38339	-2.15655	-1.83286	0.32369	-0.23629	GAL80	Transcriptional regulator involved in the repression of GAL genes in the absence of galactose; inhibits transcriptional activation by Gal4p; inhibition relieved by Gal3p or Gal1p binding
YML050W	6	5.758	6	5.79	-0.059095	0.02877	-0.269195	-0.18133	0.08787	-0.03735	AIM32	Putative protein of unknown function; null mutant is viable and displays elevated frequency of mitochondrial genome loss
YML049C	8.8	8.897	8.9	9.24	0.071054	0.34048	0.1087	0.37813	0.26943	-0.31532	RSE1	Protein involved in pre-mRNA splicing; component of the pre-spliceosome; associates with U2 snRNA; involved in ER to Golgi transport
YML048W	10.1	10.892	9.8	11.05	-0.31847	0.15594	0.745468	1.21988	0.47441	-0.93863	GSF2	ER localized integral membrane protein that may promote secretion of certain hexose transporters, including Gal2p; involved in glucose-dependent repression
YML046W	8.7	7.838	8.5	6.82	-0.136195	-1.01975	-0.821185	-1.70474	-0.88356	-0.95578	PRP39	U1 snRNP protein involved in splicing, contains multiple tetriatricopeptide repeats
YML045W	10.2	7.693	10	8.13	-0.214221	0.44189	-2.54483	-1.88873	0.65611	-0.69139		Retrotransposon TYA Gag and TYB Pol genes; transcribed/translated as one unit; polyprotein is processed to make a nucleocapsid-like protein (Gag), reverse transcriptase (RT), protease (PR), and integrase (IN); similar to retroviral genes
YML043C	8.8	6.159	9	6.27	0.212775	0.10677	-2.60352	-2.70952	-0.106	-0.0684	RRN11	Component of the core factor (CF) rDNA transcription factor complex; CF is required for transcription of 35S rRNA genes by RNA polymerase I and is composed of Rrn6p, Rrn7p, and Rrn11p
YML042W	6.2	6.1	6.6	5.7	0.351995	-0.40054	-0.145305	-0.89784	-0.75253	-0.46251	CAT2	Carnitine acetyl-CoA transferase present in both mitochondria and peroxisomes, transfers activated acetyl groups to carnitine to form acetylcarnitine which can be shuttled across membranes
YML041C	7	6.466	7.1	7.29	0.0593	0.82225	-0.541818	0.22113	0.76295	-0.89351	VPS71	Nucleosome-binding component of the SWR1 complex, which exchanges histone variant H2AZ (Htz1p) for chromatin-bound histone H2A; required for vacuolar protein sorting
YML039W	10.7	8.56	10.3	8.79	-0.382433	0.23136	-2.13379	-1.52	0.61379	-0.60301		Retrotransposon TYA Gag and TYB Pol genes; transcribed/translated as one unit; polyprotein is processed to make a nucleocapsid-like protein (Gag), reverse transcriptase (RT), protease (PR), and integrase (IN); similar to retroviral genes
YML040W	5	1.641	5.4	0.48	0.412928	-1.16056	-3.34442	-4.91791	-1.57349	-0.33075		Retrotransposon TYA Gag gene co-transcribed with TYB Pol; translated as TYA or TYA-TYB polyprotein; Gag is a nucleocapsid protein that is the structural constituent of virus-like particles (VLPs); similar to retroviral Gag
YML038C	8.4	8.449	8.6	7.16	0.178236	-1.28522	0.056732	-1.40673	-1.46346	-3.8941	YMD8	Putative nucleotide sugar transporter, has similarity to Vrg4p
YML037C	5.4	5.148	5.8	4.33	0.388359	-0.82129	-0.22397	-1.43361	-1.20964	-0.70178		Putative protein of unknown function with some characteristics of a transcriptional activator; may be a target of Dbf2p-Mob1p kinase; GFP-fusion protein co-localizes with clathrin-coated vesicles; YML037C is not an essential gene
YML036W	6.4	6.051	6	6.7	-0.467047	0.64772	-0.390913	0.72386	1.11477	-1.08129	CGI121	Protein involved in telomere uncapping and elongation as component of the KEOPS protein complex with Bud32p, Kae1p, Pcc1p, and Gon7p; also shown to be a component of the EKC protein complex; homolog of human CGI-121
YML035C	8.9	9.748	9.4	7.89	0.442967	-1.86231	0.817159	-1.48812	-2.30528	-13.2921	AMD1	AMP deaminase, tetrameric enzyme that catalyzes the deamination of AMP to form IMP and ammonia; may be involved in regulation of intracellular adenine nucleotide pools
YML034W	8.3	8.317	8.2	8.45	-0.090174	0.13794	-0.005372	0.22275	0.22812	-0.22684	SRC1	Inner nuclear membrane protein that functions in regulation of subtelomeric genes and is linked to TREX (transcription export) factors; SRC1 produces 2 splice variant proteins with different functions; mutant has aneuploidy tolerance
YML032C	8.6	7.948	8.3	7.79	-0.338521	-0.15945	-0.641817	-0.46274	0.17908	-0.12308	RAD52	Protein that stimulates strand exchange by facilitating Rad51p binding to single-stranded DNA; anneals complementary single-stranded DNA; involved in the repair of double-strand breaks in DNA during vegetative growth and meiosis
YML031W	9.3	9.347	9.3	8.56	0.025694	-0.78639	0.094211	-0.71788	-0.81209	-1.90647	NDC1	Nuclear envelope protein with multiple putative transmembrane domains, required for nuclear pore complex assembly and spindle pole body duplication; required for meiosis II
YML030W	7.6	7.766	7.5	8.34	-0.074437	0.57738	0.208591	0.86041	0.65182	-0.80899	AIM31	Putative protein of unknown function; GFP-fusion protein localizes to mitochondria; may interact with respiratory chain complexes III or IV; null mutant is viable and displays reduced frequency of mitochondrial genome loss
YML029W	7.8	8.249	8.1	8.56	0.335449	0.31259	0.453014	0.43016	-0.02286	-0.0156	USA1	Protein involved in ER-associated protein degradation (ERAD); component of the Hrd1p complex; interacts with the U1 snRNP-specific protein, Snp1p
YML028W	12	13.454	11.9	14.44	-0.101745	0.98701	1.48032	2.56907	1.08876	-3.41489	TSA1	Thioredoxin peroxidase, acts as both a ribosome-associated and free cytoplasmic antioxidant; self-associates to form a high-molecular weight chaperone complex under oxidative stress; deletion results in mutator phenotype
YML027W	7.9	7.874	7.6	7.89	-0.348946	0.01162	-0.038827	0.32174	0.36057	-0.3484	YOX1	Homeodomain-containing transcriptional repressor, binds to Mcm1p and to early cell cycle boxes (ECBs) in the promoters of cell cycle-regulated genes expressed in M/G1 phase; expression is cell cycle-regulated; potential Cdc28p substrate
YML026C	12.6	13.076	12.7	13.9	0.130241	0.82349	0.519667	1.21291	0.69325	-1.77537	RPS18B	Protein component of the small (40S) ribosomal subunit; nearly identical to Rps18Ap and has similarity to E. coli S13 and rat S18 ribosomal proteins
YML025C	7.3	7.587	7.4	8	0.07984	0.41404	0.284642	0.61884	0.33419	-0.26987	YML6	Mitochondrial ribosomal protein of the large subunit, has similarity to E. coli L4 ribosomal protein and human mitoribosomal MRP-L4 protein; essential for viability, unlike most other mitoribosomal proteins
YML024W	13.3	13.418	13.5	14.13	0.160073	0.71353	0.101541	0.65499	0.55345	-0.82915	RPS17A	Ribosomal protein 51 (rp51) of the small (40s) subunit; nearly identical to Rps17Bp and has similarity to rat S17 ribosomal protein
YML023C	7.9	5.581	8.4	5.47	0.574179	-0.11207	-2.29455	-2.9808	-0.68625	-0.58649	NSE5	Essential subunit of the Mms21-Smc5-Smc6 complex; required for cell viability and DNA repair
YML022W	10.2	10.644	10.3	11.41	0.047168	0.76616	0.420926	1.13992	0.71899	-1.099	APT1	Adenine phosphoribosyltransferase, catalyzes the formation of AMP from adenine and 5-phosphoribosylpyrophosphate; involved in the salvage pathway of purine nucleotide biosynthesis
YML021C	7.5	7.647	7.2	7.76	-0.298336	0.11261	0.12023	0.53118	0.41095	-0.36567	UNG1	Uracil-DNA glycosylase, required for repair of uracil in DNA formed by spontaneous cytosine deamination, not required for strand-specific mismatch repair, cell-cycle regulated, expressed in late G1, localizes to mitochondria and nucleus
YML020W	7.1	6.45	7.4	5.74	0.211598	-0.71406	-0.69097	-1.61663	-0.92566	-1.0099		Putative protein of unknown function
YML019W	8.3	7.97	8.5	7.01	0.209485	-0.95718	-0.332583	-1.49925	-1.16667	-2.45166	OST6	Subunit of the oligosaccharyltransferase complex of the ER lumen, which catalyzes asparagine-linked glycosylation of newly synthesized proteins; similar to and partially functionally redundant with Ost3p
YML018C	9.6	9.223	9.5	6.74	-0.076413	-2.47908	-0.330463	-2.73313	-2.40266	-11.3831		Putative protein of unknown function; green fluorescent protein (GFP)-fusion protein localizes to the membrane of the vacuole; physical interaction with Atg27p suggests a possible role in autophagy; YML018C is not an essential gene
YML017W	8	9.076	8	8.73	0.040641	-0.342	1.08431	0.70167	-0.38264	-0.51665	PSP2	Asn rich cytoplasmic protein that contains RGG motifs; high-copy suppressor of group II intron-splicing defects of a mutation in MRS2 and of a conditional mutation in POL1 (DNA polymerase alpha); possible role in mitochondrial mRNA splicing
YML016C	8.4	8.096	8.7	7.86	0.328152	-0.23578	-0.315056	-0.87899	-0.56393	-0.84847	PPZ1	Serine/threonine protein phosphatase Z, isoform of Ppz2p; involved in regulation of potassium transport, which affects osmotic stability, cell cycle progression, and halotolerance
YML015C	8	6.847	7.9	7.66	-0.055913	0.80938	-1.15784	-0.29254	0.8653	-1.22926	TAF11	TFIID subunit (40 kDa), involved in RNA polymerase II transcription initiation, similar to histone H3 with atypical histone fold motif of Spt3-like transcription factors
YML014W	8.2	8.078	8.2	8.59	-0.024241	0.51336	-0.14673	0.39087	0.5376	-0.74094	TRM9	tRNA methyltransferase, catalyzes esterification of modified uridine nucleotides in tRNA(Arg3) and tRNA(Glu), likely as part of a complex with Trm112p; deletion confers resistance to zymocin
YML013W	8.1	8.842	8.2	8.71	0.068392	-0.13498	0.753574	0.55021	-0.20337	-0.19341	UBX2	Protein involved in ER-associated protein degradation; proposed to coordinate the assembly of proteins involved in ERAD; contains a UBX (ubiquitin regulatory X) domain and a ubiquitin-associated (UBA) domain
YML012W	10	10.227	10	10.32	0.008927	0.09278	0.25137	0.33523	0.08386	-0.07974	ERV25	Protein that forms a heterotrimeric complex with Erp1, Erp2p, and Emp24, member of the p24 family involved in endoplasmic reticulum to Golgi transport
YML011C	6.5	6.042	6.7	6.2	0.150204	0.15452	-0.47535	-0.47103	0.00432	-0.00166	RAD33	Protein involved in nucleotide excision repair; green fluorescent protein (GFP)-fusion protein localizes to the nucleus
YML010W	10.3	10.697	10.3	11.3	-0.043792	0.59884	0.38828	1.03091	0.64263	-1.01121	SPT5	Protein involved in regulating Pol I and Pol II transcription and pre-mRNA processing; forms a complex with Spt4p; contains a C-terminal repeat domain that is a target for phosphorylation by Sgv1p
YML009W-B	7.8	6.964	7.8	8.58	0.026297	1.61146	-0.850398	0.73476	1.58516	-1.65199		Dubious ORF unlikely to encode a functional protein, based on available experimental and comparative sequence data; deletion mutation confers an increase in Ty1 transposition
YML009C	7.4	7.204	7.4	7.69	-0.052324	0.48487	-0.24466	0.29254	0.5372	-0.56834	MRPL39	Mitochondrial ribosomal protein of the large subunit
YML008C	10.3	11.293	9.7	11.48	-0.568262	0.18389	1.01265	1.7648	0.75215	-1.6876	ERG6	Delta(24)-sterol C-methyltransferase, converts zymosterol to fecosterol in the ergosterol biosynthetic pathway by methylating position C-24; localized to both lipid particles and mitochondrial outer membrane
YML007W	9.7	8.75	9.5	7.88	-0.150159	-0.86617	-0.918273	-1.63429	-0.71601	-1.41185	YAP1	Basic leucine zipper (bZIP) transcription factor required for oxidative stress tolerance; activated by H2O2 through the multistep formation of disulfide bonds and transit from the cytoplasm to the nucleus; mediates resistance to cadmium
YML006C	8.3	8.116	8.5	6.61	0.162422	-1.50944	-0.219857	-1.89172	-1.67186	-4.26765	GIS4	CAAX box containing protein of unknown function, proposed to be involved in the RAS/cAMP signaling pathway
YML005W	7.8	7.323	7.7	7.39	-0.153879	0.0696	-0.488778	-0.2653	0.22348	-0.1729	TRM12	S-adenosylmethionine-dependent methyltransferase of the seven beta-strand family; required for wybutosine formation in phenylalanine-accepting tRNA
YML003W	5.1	3.995	5	4.44	-0.094687	0.44482	-1.08947	-0.54997	0.53951	-0.15561		Putative protein of unknown function
YML002W	7.1	1.901	7.1	4.28	0.018195	2.37577	-5.20065	-2.84308	2.35757	-1.88496		Putative protein of unknown function; expression induced by heat and by calcium shortage
YML001W	9.3	9.421	9.1	9.57	-0.204127	0.14912	0.093724	0.44697	0.35325	-0.42728	YPT7	Rab family GTPase; GTP-binding protein of the rab family; required for homotypic fusion event in vacuole inheritance, for endosome-endosome fusion, similar to mammalian Rab7
YMR001C	9	8.163	9.2	7.74	0.254909	-0.42647	-0.790136	-1.47152	-0.68138	-1.0653	CDC5	Polo-like kinase with multiple functions in mitosis and cytokinesis through substrate phosphorylation, also functions in adaptation to DNA damage during meiosis; has similarity to Xenopus Plx1 and S. pombe Plo1p; possible Cdc28p substrate
YMR001C-A	4.4	4.17	5.1	5.38	0.74315	1.20477	-0.206002	0.25562	0.46162	-0.18188		Putative protein of unknown function
YMR002W	10.3	10.406	9.3	10.46	-0.945658	0.05904	0.143473	1.14817	1.0047	-2.86283	MIC17	Mitochondrial intermembrane space protein, required for normal oxygen consumption; contains twin cysteine-x9-cysteine motifs
YMR003W	6.1	6.127	6.4	6.16	0.324552	0.02914	0.021169	-0.27424	-0.29541	-0.15875	AIM34	Protein of unknown function; GFP-fusion protein localizes to the mitochondria; null mutant is viable and displays reduced frequency of mitochondrial genome loss
YMR004W	7.9	8.559	8.1	8	0.198657	-0.55535	0.62577	-0.12824	-0.75401	-1.36308	MVP1	Protein required for sorting proteins to the vacuole; overproduction of Mvp1p suppresses several dominant VPS1 mutations; Mvp1p and Vps1p act in concert to promote membrane traffic to the vacuole
YMR005W	8.7	7.946	8.8	8.54	0.076031	0.59241	-0.753447	-0.23707	0.51638	-0.79443	TAF4	TFIID subunit (48 kDa), involved in RNA polymerase II transcription initiation; potential Cdc28p substrate
YMR006C	8.7	8.835	8.8	8.6	0.118966	-0.23253	0.124953	-0.22654	-0.35149	-0.41238	PLB2	Phospholipase B (lysophospholipase) involved in phospholipid metabolism; displays transacylase activity in vitro; overproduction confers resistance to lysophosphatidylcholine
YMR008C	9.3	10.412	9.6	9.84	0.253666	-0.56938	1.08493	0.26189	-0.82304	-1.80219	PLB1	Phospholipase B (lysophospholipase) involved in lipid metabolism, required for deacylation of phosphatidylcholine and phosphatidylethanolamine but not phosphatidylinositol
YMR009W	6.2	6.321	7.1	6.41	0.90125	0.08379	0.150806	-0.66665	-0.81746	-0.69433	ADI1	Acireductone dioxygenease involved in the methionine salvage pathway; ortholog of human MTCBP-1; transcribed with YMR010W and regulated post-transcriptionally by RNase III (Rnt1p) cleavage; ADI1 mRNA is induced in heat shock conditions
YMR010W	8.8	7.976	8.8	5.67	-0.042565	-2.30708	-0.849339	-3.11385	-2.26451	-7.90364		Putative protein of unknown function; green fluorescent protein (GFP)-fusion protein localizes to the cytoplasm; YMR010W is not an essential gene; YMR010W mRNA is transcribed with ADI1
YMR011W	10.4	12.485	9.8	12.72	-0.606823	0.2352	2.08573	2.92775	0.84203	-2.2145	HXT2	High-affinity glucose transporter of the major facilitator superfamily, expression is induced by low levels of glucose and repressed by high levels of glucose
YMR012W	10.6	12.197	10.5	11.81	-0.079648	-0.39039	1.5779	1.26716	-0.31074	-0.43142	CLU1	eIF3 component of unknown function; deletion causes defects in mitochondrial organization but not in growth or translation initiation, can rescue cytokinesis and mitochondrial organization defects of the Dictyostelium cluA- mutant
YMR013C	7	6.567	7.6	5.24	0.590411	-1.33028	-0.476656	-2.39734	-1.92069	-3.01659	SEC59	Dolichol kinase, catalyzes the terminal step in dolichyl monophosphate (Dol-P) biosynthesis; required for viability and for normal rates of lipid intermediate synthesis and protein N-glycosylation
YMR014W	9.1	9.017	9.2	8.98	0.113795	-0.03329	-0.050496	-0.19758	-0.14708	-0.12872	BUD22	Protein required for 18S rRNA maturation and small ribosomal subunit biogenesis; cosediments with pre-ribosomal particles; mutation decreases efficiency of +1 Ty1 frameshifting and transposition, and affects budding pattern
YMR015C	8.8	9.957	9	10.65	0.165199	0.68941	1.1141	1.63832	0.52422	-0.89694	ERG5	C-22 sterol desaturase, a cytochrome P450 enzyme that catalyzes the formation of the C-22(23) double bond in the sterol side chain in ergosterol biosynthesis; may be a target of azole antifungal drugs
YMR016C	9.1	9.475	9.5	8.54	0.344574	-0.92976	0.349975	-0.92436	-1.27434	-4.2775	SOK2	Nuclear protein that plays a regulatory role in the cyclic AMP (cAMP)-dependent protein kinase (PKA) signal transduction pathway; negatively regulates pseudohyphal differentiation; homologous to several transcription factors
YMR018W	5.4	-2.333	4.9	3.28	-0.509509	5.61725	-7.708	-1.58124	6.12676	-2.94155		Putative protein of unknown function with similarity to human PEX5Rp (peroxin protein 5 related protein); transcription increases during colony development similar to genes involved in peroxisome biogenesis; YMR018W is not an essential gene
YMR019W	8.4	7.002	8.4	6.6	-0.017427	-0.39762	-1.36845	-1.74864	-0.38019	-0.37355	STB4	Protein that binds Sin3p in a two-hybrid assay; contains a Zn(II)2Cys6 zinc finger domain characteristic of DNA-binding proteins; computational analysis suggests a role in regulation of expression of genes encoding transporters
YMR020W	8.3	7.538	8.2	7.3	-0.040461	-0.24257	-0.737267	-0.93938	-0.20211	-0.14206	FMS1	Polyamine oxidase, converts spermine to spermidine, which is required for the essential hypusination modification of translation factor eIF-5A; also involved in pantothenic acid biosynthesis
YMR021C	8	7.407	7.9	7.45	-0.076798	0.04092	-0.608205	-0.49049	0.11772	-0.08764	MAC1	Copper-sensing transcription factor involved in regulation of genes required for high affinity copper transport
YMR022W	7.7	8.367	7.6	8.87	-0.112238	0.5038	0.645783	1.26182	0.61604	-0.75494	UBC7	Ubiquitin conjugating enzyme, involved in the ER-associated protein degradation pathway; requires Cue1p for recruitment to the ER membrane; proposed to be involved in chromatin assembly
YMR023C	7	4.982	7	6.1	0.03071	1.11545	-2.03615	-0.95141	1.08474	-1.10152	MSS1	Mitochondrial protein, forms a heterodimer complex with Mto1p that performs the 5-carboxymethylaminomethyl modification of the wobble uridine base in mitochondrial tRNAs; similar to human GTPBP3
YMR024W	8.3	8.519	8.1	9.29	-0.173417	0.76681	0.256396	1.19663	0.94023	-2.20443	MRPL3	Mitochondrial ribosomal protein of the large subunit
YMR025W	4.9	4.842	4.3	5.08	-0.573146	0.23406	-0.044706	0.7625	0.8072	-0.34367	CSI1	Subunit of the Cop9 signalosome, which is required for deneddylation, or removal of the ubiquitin-like protein Rub1p from Cdc53p (cullin); involved in adaptation to pheromone signaling
YMR026C	8	6.606	7.8	4.88	-0.201354	-1.7259	-1.37347	-2.89802	-1.52455	-2.20692	PEX12	C3HC4-type RING-finger peroxin and E3 ubiquitin ligase, required for peroxisome biogenesis and peroxisomal matrix protein import; forms translocation subcomplex with Pex2p and Pex10p; mutations in human homolog cause peroxisomal disorder
YMR027W	9.3	9.732	9.5	8.91	0.205644	-0.81744	0.424502	-0.59858	-1.02308	-2.46146		Putative protein of unknown function; green fluorescent protein (GFP)-fusion protein localizes to the nucleus and cytoplasm; YMR027W is not an essential gene
YMR028W	7.7	7.539	7.7	7.72	0.010117	0.18042	-0.175114	-0.00481	0.1703	-0.13016	TAP42	Essential protein involved in the TOR signaling pathway; physically associates with the protein phosphatase 2A and the SIT4 protein phosphatase catalytic subunits
YMR029C	8.1	7.79	8.2	7.31	0.019216	-0.48137	-0.353439	-0.85403	-0.50059	-0.61803	FAR8	Protein involved in recovery from cell cycle arrest in response to pheromone, in a Far1p-independent pathway; interacts with Far3p, Far7p, Far9p, Far10p, and Far11p
YMR030W	6	6.147	5.5	3.8	-0.478279	-2.34333	0.142336	-1.72272	-1.86505	-1.65202	RSF1	Protein required for respiratory growth; localized to both the nucleus and mitochondrion; may interact with transcription factors to mediate the transition to respiratory growth and activate transcription of nuclear and mitochondrial genes
YMR031C	10.3	11.006	10	10.77	-0.328735	-0.23669	0.716362	0.8084	0.09204	-0.10037		Protein of unknown function with similarity to Ykl050cp and Uso1p; the authentic, non-tagged protein is detected in a phosphorylated state in highly purified mitochondria in high-throughput studies; possible component of the eisosome
YMR032W	8.5	8.047	8.7	8.04	0.201654	-0.00271	-0.463828	-0.6682	-0.20437	-0.18087	HOF1	Bud neck-localized, SH3 domain-containing protein required for cytokinesis; regulates actomyosin ring dynamics and septin localization; interacts with the formins, Bni1p and Bnr1p, and with Cyk3p, Vrp1p, and Bni5p
YMR030W-A	5.5	0.127	5.1	-0.91	-0.366211	-1.03732	-5.37371	-6.04482	-0.67111	-0.14477		Putative protein of unknown function
YMR033W	9.1	8.547	8.8	9.11	-0.352096	0.56037	-0.578314	0.33416	0.91247	-2.20979	ARP9	Component of both the SWI/SNF and RSC chromatin remodeling complexes; actin-related protein involved in transcriptional regulation
YMR034C	5.8	5.676	6.1	4.17	0.299928	-1.50449	-0.089485	-1.89391	-1.80442	-1.56511		Putative transporter, member of the SLC10 carrier family; identified in a transposon mutagenesis screen as a gene involved in azole resistance; YMR034C is not an essential gene
YMR035W	6.4	5.721	6.6	5.75	0.230304	0.03368	-0.667681	-0.86431	-0.19662	-0.09944	IMP2	Catalytic subunit of the mitochondrial inner membrane peptidase complex, required for maturation of mitochondrial proteins of the intermembrane space; complex contains Imp1p and Imp2p (both catalytic subunits), and Som1p
YMR036C	7.5	7.063	7.4	6.65	-0.091602	-0.41703	-0.39972	-0.72515	-0.32543	-0.22766	MIH1	Protein tyrosine phosphatase involved in cell cycle control; regulates the phosphorylation state of Cdc28p; homolog of S. pombe cdc25
YMR037C	8.6	8.953	8.6	6.87	0.047668	-2.08332	0.351571	-1.77942	-2.13099	-8.68695	MSN2	Transcriptional activator related to Msn4p; activated in stress conditions, which results in translocation from the cytoplasm to the nucleus; binds DNA at stress response elements of responsive genes, inducing gene expression
YMR038C	9.5	9.529	9.4	10.39	-0.079082	0.86214	0.019576	0.96079	0.94122	-1.81898	CCS1	Copper chaperone for superoxide dismutase Sod1p, involved in oxidative stress protection; Met-X-Cys-X2-Cys motif within the N-terminal portion is involved in insertion of copper into Sod1p under conditions of copper deprivation
YMR039C	9	9.217	8.5	8.91	-0.47632	-0.30568	0.252408	0.42305	0.17064	-0.1428	SUB1	Transcriptional coactivator, facilitates elongation through factors that modify RNAP II; role in peroxide resistance involving Rad2p; role in the hyperosmotic stress response through polymerase recruitment at RNAP II and RNAP III genes
YMR040W	5.6	3.416	5.8	4.52	0.260232	1.10194	-2.17327	-1.33156	0.84171	-0.39332	YET2	Protein of unknown function that may interact with ribosomes, based on co-purification experiments; homolog of human BAP31 protein
YMR041C	7.6	7.376	7.5	7.88	-0.059986	0.50353	-0.197433	0.36609	0.56352	-0.62524	ARA2	NAD-dependent arabinose dehydrogenase, involved in biosynthesis of dehydro-D-arabinono-1,4-lactone; similar to plant L-galactose dehydrogenase
YMR042W	6.7	5.635	7	6.42	0.325275	0.78573	-1.06173	-0.60128	0.46046	-0.30478	ARG80	Transcription factor involved in regulation of arginine-responsive genes; acts with Arg81p and Arg82p
YMR043W	8.4	9.507	8.6	8.74	0.1705	-0.76623	1.11296	0.17623	-0.93673	-2.01175	MCM1	Transcription factor involved in cell-type-specific transcription and pheromone response; plays a central role in the formation of both repressor and activator complexes
YMR044W	8.6	8.387	8.8	7.13	0.119989	-1.25596	-0.258139	-1.63409	-1.37595	-3.79876	IOC4	Member of a complex (Isw1b) with Isw1p and Ioc2p that exhibits nucleosome-stimulated ATPase activity and acts within coding regions to coordinate transcription elongation with termination and processing, contains a PWWP motif
YMR045C	11.2	10.675	11	10.41	-0.173359	-0.26604	-0.536201	-0.62888	-0.09268	-0.07337		Retrotransposon TYA Gag and TYB Pol genes; transcribed/translated as one unit; polyprotein is processed to make a nucleocapsid-like protein (Gag), reverse transcriptase (RT), protease (PR), and integrase (IN); similar to retroviral genes
YMR046C	8.6	10.022	8.2	9.31	-0.395357	-0.71093	1.45451	1.13894	-0.31557	-0.31609		Retrotransposon TYA Gag gene co-transcribed with TYB Pol; translated as TYA or TYA-TYB polyprotein; Gag is a nucleocapsid protein that is the structural constituent of virus-like particles (VLPs); similar to retroviral Gag
YMR047C	9.8	10.132	9.9	8.78	0.130806	-1.35093	0.357815	-1.12393	-1.48174	-7.38384	NUP116	Subunit of the Nup82 subcomplex of the nuclear pore complex; localized to both sides of the pore; contains a repetitive GLFG motif that interacts with mRNA export factor Mex67p and with karyopherin Kap95p; homologous to Nup100p
YMR048W	6.5	6.247	6.3	6.67	-0.153955	0.42017	-0.207388	0.36674	0.57413	-0.43696	CSM3	Replication fork associated factor, required for stable replication fork pausing; component of the DNA replication checkpoint pathway; required for accurate chromosome segregation during meiosis
YMR049C	9.9	10.717	10.2	11.65	0.243136	0.93448	0.79731	1.48865	0.69134	-1.6781	ERB1	Constituent of 66S pre-ribosomal particles, forms a complex with Nop7p and Ytm1p that is required for maturation of the large ribosomal subunit; required for maturation of the 25S and 5.8S ribosomal RNAs; homologous to mammalian Bop1
YMR050C	10.2	7.954	10	8.36	-0.200357	0.40154	-2.29528	-1.69339	0.6019	-0.57138		Retrotransposon TYA Gag and TYB Pol genes; transcribed/translated as one unit; polyprotein is processed to make a nucleocapsid-like protein (Gag), reverse transcriptase (RT), protease (PR), and integrase (IN); similar to retroviral genes
YMR052W	6.2	5.876	5.7	6.68	-0.479276	0.80153	-0.301666	0.97914	1.28081	-1.27754	FAR3	Protein involved in recovery from cell cycle arrest in response to pheromone, in a Far1p-independent pathway; interacts with Far7p, Far8p, Far9p, Far10p, and Far11p; localizes to the endoplasmic reticulum
YMR053C	5.1	5.803	4.8	6.25	-0.246165	0.45239	0.738987	1.43754	0.69855	-0.40574	STB2	Protein that interacts with Sin3p in a two-hybrid assay and is part of a large protein complex with Sin3p and Stb1p
YMR054W	8.9	9.143	9	7.11	0.129974	-2.02839	0.237634	-1.92073	-2.15837	-7.6912	STV1	Subunit a of the vacuolar-ATPase V0 domain, one of two isoforms (Stv1p and Vph1p); Stv1p is located in V-ATPase complexes of the Golgi and endosomes while Vph1p is located in V-ATPase complexes of the vacuole
YMR055C	6.1	5.888	6.8	6.93	0.711273	1.04192	-0.201977	0.12867	0.33065	-0.20591	BUB2	Mitotic exit network regulator, forms GTPase-activating Bfa1p-Bub2p complex that binds Tem1p and spindle pole bodies, blocks cell cycle progression before anaphase in response to spindle and kinetochore damage
YMR056C	6	4	6.5	5.15	0.539444	1.1494	-1.9893	-1.37935	0.60995	-0.28051	AAC1	Mitochondrial inner membrane ADP/ATP translocator, exchanges cytosolic ADP for mitochondrially synthesized ATP; phosphorylated; Aac1p is a minor isoform while Pet9p is the major ADP/ATP translocator
YMR058W	8.9	10.869	9	8.65	0.087653	-2.22068	2.00068	-0.30765	-2.30833	-9.48219	FET3	Ferro-O2-oxidoreductase required for high-affinity iron uptake and involved in mediating resistance to copper ion toxicity, belongs to class of integral membrane multicopper oxidases
YMR059W	6.4	6.763	6.6	7.51	0.163397	0.74495	0.33254	0.9141	0.58155	-0.57973	SEN15	Subunit of the tRNA splicing endonuclease, which is composed of Sen2p, Sen15p, Sen34p, and Sen54p
YMR060C	7.2	7.245	7.1	7.9	-0.118285	0.65228	0.053166	0.82373	0.77056	-1.0404	SAM37	Component of the Sorting and Assembly Machinery (SAM or TOB complex) of the mitochondrial outer membrane, which binds precursors of beta-barrel proteins and facilitates their outer membrane insertion; contributes to SAM complex stability
YMR062C	9.4	9.85	8.9	10.34	-0.54246	0.49037	0.419838	1.45267	1.03283	-2.71581	ARG7	Mitochondrial ornithine acetyltransferase, catalyzes the fifth step in arginine biosynthesis; also possesses acetylglutamate synthase activity, regenerates acetylglutamate while forming ornithine
YMR063W	6	4.676	6.1	4.42	0.180249	-0.25778	-1.28502	-1.72305	-0.43803	-0.1862	RIM9	Protein of unknown function, involved in the proteolytic activation of Rim101p in response to alkaline pH; has similarity to A. nidulans PalI; putative membrane protein
YMR064W	8	6.857	7.9	7.15	-0.056012	0.29182	-1.12755	-0.77972	0.34783	-0.21542	AEP1	Protein required for expression of the mitochondrial OLI1 gene encoding subunit 9 of F1-F0 ATP synthase
YMR065W	7.3	5.007	6.7	5.96	-0.598856	0.95248	-2.31055	-0.75922	1.55134	-1.91187	KAR5	Protein required for nuclear membrane fusion during karyogamy, localizes to the membrane with a soluble portion in the endoplasmic reticulum lumen, may form a complex with Jem1p and Kar2p; expression of the gene is regulated by pheromone
YMR066W	7.8	6.577	7.8	6.07	-0.013818	-0.50774	-1.23251	-1.72643	-0.49393	-0.42712	SOV1	Mitochondrial protein of unknown function
YMR067C	8	8.258	7.6	8.72	-0.456005	0.465	0.212793	1.1338	0.92101	-1.93253	UBX4	UBX (ubiquitin regulatory X) domain-containing protein that interacts with Cdc48p
YMR068W	6.8	5.552	6.5	6.68	-0.302377	1.12347	-1.2667	0.15915	1.42585	-1.36562	AVO2	Component of a complex containing the Tor2p kinase and other proteins, which may have a role in regulation of cell growth
YMR069W	5.1	4.892	6.1	5.34	0.997925	0.44939	-0.222718	-0.77125	-0.54853	-0.25561	NAT4	N alpha-acetyl-transferase, involved in acetylation of the N-terminal residues of histones H4 and H2A
YMR070W	8.3	8.139	8.7	7.02	0.398429	-1.11446	-0.197776	-1.71066	-1.51289	-3.73477	MOT3	Nuclear transcription factor with two Cys2-His2 zinc fingers; involved in repression of a subset of hypoxic genes by Rox1p, repression of several DAN/TIR genes during aerobic growth, and repression of ergosterol biosynthetic genes
YMR071C	8.5	8.359	8.4	8.6	-0.077048	0.23778	-0.148795	0.16603	0.31483	-0.36849	TVP18	Integral membrane protein localized to late Golgi vesicles along with the v-SNARE Tlg2p; may interact with ribosomes, based on co-purification experiments
YMR072W	9.7	10.289	9.3	10.67	-0.432444	0.38392	0.557158	1.37352	0.81636	-2.13446	ABF2	Mitochondrial DNA-binding protein involved in mitochondrial DNA replication and recombination, member of HMG1 DNA-binding protein family; activity may be regulated by protein kinase A phosphorylation
YMR073C	7.4	7.362	7.3	4.74	-0.100884	-2.62426	-0.068639	-2.59202	-2.52338	-5.39813	IRC21	Putative protein of unknown function; proposed to be involved in resistance to carboplatin and cisplatin; shares similarity to a human cytochrome oxidoreductase; null mutant displays increased levels of spontaneous Rad52p foci
YMR074C	8.9	8.718	9.3	9.69	0.371137	0.97306	-0.205886	0.39603	0.60192	-1.12207		Protein with homology to human PDCD5, which is involved in programmed cell death; N-terminal region forms a conserved triple-helix bundle structure; overexpression promotes H2O2-induced apoptosis; YMR074C is not an essential gene
YMR075W	7.7	7.045	7.9	6.58	0.204286	-0.46415	-0.626943	-1.29538	-0.66844	-0.69361	RCO1	Essential subunit of the histone deacetylase Rpd3S complex; interacts with Eaf3p
YMR076C	7.3	8.051	7.6	7.49	0.315483	-0.56455	0.773977	-0.10605	-0.88003	-1.17255	PDS5	Protein required for establishment and maintenance of sister chromatid condensation and cohesion, colocalizes with cohesin on chromosomes, may function as a protein-protein interaction scaffold; also required during meiosis
YMR077C	7	6.746	7.3	6.8	0.229307	0.05335	-0.294616	-0.47057	-0.17595	-0.10683	VPS20	Myristoylated subunit of ESCRTIII, the endosomal sorting complex required for transport of transmembrane proteins into the multivesicular body pathway to the lysosomal/vacuolar lumen; cytoplasmic protein recruited to endosomal membranes
YMR078C	7.5	6.646	7.4	6.01	-0.039312	-0.63276	-0.838812	-1.43226	-0.59345	-0.53849	CTF18	Subunit of a complex with Ctf8p that shares some subunits with Replication Factor C and is required for sister chromatid cohesion; may have overlapping functions with Rad24p in the DNA damage replication checkpoint
YMR079W	9.5	11.133	9.7	11.54	0.209686	0.40536	1.62573	1.82141	0.19568	-0.23513	SEC14	Phosphatidylinositol/phosphatidylcholine transfer protein; involved in regulating PtdIns, PtdCho, and ceramide metabolism, products of which regulate intracellular transport and UPR; functionally homologous to mammalian PITPs
YMR080C	9.6	9.818	9.7	8.65	0.064665	-1.17245	0.195304	-1.04181	-1.23712	-4.82509	NAM7	ATP-dependent RNA helicase of the SFI superfamily involved in nonsense mediated mRNA decay; required for efficient translation termination at nonsense codons and targeting of NMD substrates to P-bodies; involved in telomere maintenance
YMR083W	10.6	10.999	10.4	11.22	-0.197365	0.22593	0.422632	0.84593	0.4233	-0.8839	ADH3	Mitochondrial alcohol dehydrogenase isozyme III; involved in the shuttling of mitochondrial NADH to the cytosol under anaerobic conditions and ethanol production
YMR085W	4.6	0.081	5.2	1.97	0.573485	1.88777	-4.56152	-3.24723	1.31429	-0.26495		Putative protein of unknown function; YMR085W and adjacent ORF YMR084W are merged in related strains
YMR086W	7.6	8.507	8	8.52	0.403769	0.01406	0.9496	0.55989	-0.38971	-0.50452		Protein of unknown function that may interact with ribosomes, based on co-purification experiments; GFP-fusion protein localizes to the cell periphery; possible component of the eisosome; expression is repressed by cAMP
YMR087W	6.3	6.124	6.1	6.73	-0.21375	0.60286	-0.189872	0.62674	0.81661	-0.70685		Putative ADP-ribose-1''-monophosphatase that converts ADP-ribose-1''-monophosphate to ADP-ribose; may have a role in tRNA splicing; contains an A1pp domain
YMR088C	8.5	8.028	8.3	6.44	-0.186092	-1.58752	-0.486766	-1.8882	-1.40143	-3.38294	VBA1	Permease of basic amino acids in the vacuolar membrane
YMR089C	9.2	9.393	9.2	7.21	-0.084059	-2.18039	0.158607	-1.93773	-2.09634	-8.91459	YTA12	Component, with Afg3p, of the mitochondrial inner membrane m-AAA protease that mediates degradation of misfolded or unassembled proteins and is also required for correct assembly of mitochondrial enzyme complexes
YMR090W	7.8	7.129	7	6.3	-0.74956	-0.82491	-0.665251	-0.7406	-0.07535	-0.03735		Putative protein of unknown function with similarity to DTDP-glucose 4,6-dehydratases; GFP-fusion protein localizes to the cytoplasm; up-regulated in response to the fungicide mancozeb; not essential for viability
YMR091C	8.9	9.033	8.7	9.27	-0.149251	0.23416	0.177554	0.56096	0.38341	-0.50497	NPL6	Component of the RSC chromatin remodeling complex; interacts with Rsc3p, Rsc30p, Ldb7p, and Htl1p to form a module important for a broad range of RSC functions; involved in nuclear protein import and maintenance of proper telomere length
YMR092C	9.9	10.307	9.7	10.45	-0.268601	0.14657	0.378848	0.79402	0.41517	-0.71128	AIP1	Actin cortical patch component, interacts with the actin depolymerizing factor cofilin; required to restrict cofilin localization to cortical patches; contains WD repeats
YMR093W	9.9	9.836	10	10.22	0.024453	0.38304	-0.090972	0.26761	0.35858	-0.47555	UTP15	Nucleolar protein, component of the small subunit (SSU) processome containing the U3 snoRNA that is involved in processing of pre-18S rRNA
YMR094W	5.6	4.38	6	4.88	0.413059	0.49781	-1.17951	-1.09475	0.08475	-0.0298	CTF13	Subunit of the CBF3 complex, which binds to the CDE III element of centromeres, bending the DNA upon binding, and may be involved in sister chromatid cohesion during mitosis
YMR096W	6.8	6.71	6.7	6.53	-0.169092	-0.18146	-0.140369	-0.15273	-0.01236	-0.00491	SNZ1	Protein involved in vitamin B6 biosynthesis; member of a stationary phase-induced gene family; coregulated with SNO1; interacts with Sno1p and with Yhr198p, perhaps as a multiprotein complex containing other Snz and Sno proteins
YMR097C	7.2	6.352	6.6	6.32	-0.551462	-0.03543	-0.79994	-0.2839	0.51604	-0.38198	MTG1	Putative GTPase peripheral to the mitochondrial inner membrane, essential for respiratory competence, likely functions in assembly of the large ribosomal subunit, has homologs in plants and animals
YMR098C	7.8	7.345	7.7	6.45	-0.101828	-0.89228	-0.458484	-1.24894	-0.79045	-0.90551	ATP25	Mitochondrial protein required for the stability of Oli1p (Atp9p) mRNA and for the Oli1p ring formation; YMR098C is not an essential gene
YMR099C	9.8	10.64	9.7	11.56	-0.089187	0.92404	0.847887	1.86112	1.01323	-3.87346		Glucose-6-phosphate 1-epimerase (hexose-6-phosphate mutarotase), likely involved in carbohydrate metabolism; GFP-fusion protein localizes to both the nucleus and cytoplasm and is induced in response to the DNA-damaging agent MMS
YMR100W	8	7.235	7.8	5.03	-0.272255	-2.20027	-0.804642	-2.73266	-1.92802	-3.64488	MUB1	MYND domain-containing protein required for ubiquitination and turnover of Rpn4p; interacts with Ubr2p (E3) and indirectly with Rad6p (E2); short-lived protein degraded in a Ubr2p/Rad6p dependent manner; similar to the A. nidulans samB gene
YMR102C	8	8.191	9.1	6.57	1.10616	-1.62079	0.150035	-2.57691	-2.72695	-12.9434		Protein of unknown function; transcription is activated by paralogous transcription factors Yrm1p and Yrr1p along with genes involved in multidrug resistance; mutant shows increased resistance to azoles; YMR102C is not an essential gene
YMR103C	5.5	0.682	6.4	3	0.949852	2.31779	-4.81545	-3.44751	1.36794	-0.42538		Dubious open reading frame unlikely to encode a protein, based on available experimental and comparative sequence data
YMR104C	7.2	6.938	7.7	8.02	0.496033	1.08523	-0.278197	0.311	0.58919	-0.5559	YPK2	Protein kinase with similarity to serine/threonine protein kinase Ypk1p; functionally redundant with YPK1 at the genetic level; participates in a signaling pathway required for optimal cell wall integrity; homolog of mammalian kinase SGK
YMR105C	9	10.485	7.7	9.13	-1.29378	-1.35302	1.49383	1.43459	-0.05924	-0.03268	PGM2	Phosphoglucomutase, catalyzes the conversion from glucose-1-phosphate to glucose-6-phosphate, which is a key step in hexose metabolism; functions as the acceptor for a Glc-phosphotransferase
YMR106C	6.3	6.493	6.8	6.95	0.503694	0.45233	0.176328	0.12496	-0.05137	-0.0284	YKU80	Subunit of the telomeric Ku complex (Yku70p-Yku80p), involved in telomere length maintenance, structure and telomere position effect; relocates to sites of double-strand cleavage to promote nonhomologous end joining during DSB repair
YMR108W	10.7	11.985	11	11.78	0.321247	-0.20211	1.26176	0.7384	-0.52336	-0.69319	ILV2	Acetolactate synthase, catalyses the first common step in isoleucine and valine biosynthesis and is the target of several classes of inhibitors, localizes to the mitochondria; expression of the gene is under general amino acid control
YMR109W	9	10.28	9.4	10.78	0.39569	0.49595	1.28179	1.38206	0.10026	-0.11177	MYO5	One of two type I myosins; contains proline-rich tail homology 2 (TH2) and SH3 domains; MYO5 deletion has little effect on growth, but myo3 myo5 double deletion causes severe defects in growth and actin cytoskeleton organization
YMR110C	8.8	9.229	8.2	8.98	-0.641565	-0.25107	0.384418	0.77491	0.3905	-0.51393	HFD1	Putative fatty aldehyde dehydrogenase, located in the mitochondrial outer membrane and also in lipid particles; has similarity to human fatty aldehyde dehydrogenase (FALDH) which is implicated in Sjogren-Larsson syndrome
YMR111C	6.9	6.399	7.2	5.8	0.344206	-0.59956	-0.500243	-1.44401	-0.94376	-1.03275		Protein of unknown function; green fluorescent protein (GFP)-fusion protein localizes to the nucleus; YMR111C is not an essential gene
YMR112C	7	7.021	6.7	7.68	-0.334046	0.65382	-0.020469	0.9674	0.98787	-1.08142	MED11	Subunit of the RNA polymerase II mediator complex; associates with core polymerase subunits to form the RNA polymerase II holoenzyme; essential protein
YMR113W	7.9	7.539	8	7.76	0.039762	0.22269	-0.409276	-0.22635	0.18293	-0.15488	FOL3	Dihydrofolate synthetase, involved in folic acid biosynthesis; catalyzes the conversion of dihydropteroate to dihydrofolate in folate coenzyme biosynthesis
YMR114C	6.3	5.864	6.5	5.93	0.172324	0.06174	-0.429373	-0.53996	-0.11059	-0.04783		Protein of unknown function; may interact with ribosomes, based on co-purification experiments; green fluorescent protein (GFP)-fusion protein localizes to the nucleus and cytoplasm; YMR114C is not an essential gene
YMR115W	7.7	8.17	7.9	8.27	0.244733	0.09866	0.484326	0.33825	-0.14607	-0.0873	MGR3	Subunit of the mitochondrial (mt) i-AAA protease supercomplex, which degrades misfolded mitochondrial proteins; forms a subcomplex with Mgr1p that binds to substrates to facilitate proteolysis; required for growth of cells lacking mtDNA
YMR116C	14.3	14.851	14.6	15.51	0.303014	0.65786	0.589988	0.94484	0.35485	-0.31421	ASC1	G-protein beta subunit and guanine nucleotide dissociation inhibitor for Gpa2p; ortholog of RACK1 that inhibits translation; core component of the small (40S) ribosomal subunit; represses Gcn4p in the absence of amino acid starvation
YMR117C	5.6	5.204	6.4	6.37	0.774544	1.16429	-0.384363	0.00539	0.38975	-0.18676	SPC24	Component of the evolutionarily conserved kinetochore-associated Ndc80 complex (Ndc80p-Nuf2p-Spc24p-Spc25p); involved in chromosome segregation, spindle checkpoint activity and kinetochore clustering
YMR119W	8.2	7.561	8.6	6.34	0.393373	-1.22428	-0.64619	-2.26385	-1.61766	-4.06542	ASI1	Putative integral membrane E3 ubiquitin ligase; acts with Asi2p and Asi3p to ensure the fidelity of SPS-sensor signalling by maintaining the dormant repressed state of gene expression in the absence of inducing signals
YMR119W-A	6.1	4.82	6.1	3.3	0.064065	-1.52024	-1.26408	-2.84839	-1.58431	-0.97142		Dubious open reading frame unlikely to encode a functional protein, based on available experimental and comparative sequence data
YMR120C	11.8	12.539	11.2	12.37	-0.625699	-0.17092	0.717111	1.17188	0.45477	-0.78066	ADE17	Enzyme of 'de novo' purine biosynthesis containing both 5-aminoimidazole-4-carboxamide ribonucleotide transformylase and inosine monophosphate cyclohydrolase activities, isozyme of Ade16p; ade16 ade17 mutants require adenine and histidine
YMR121C	10.8	12.101	11	12.78	0.196832	0.67991	1.3236	1.80667	0.48308	-0.79299	RPL15B	Protein component of the large (60S) ribosomal subunit, nearly identical to Rpl15Ap and has similarity to rat L15 ribosomal protein; binds to 5.8 S rRNA
YMR122W-A	10.4	11.709	10.4	12.15	-0.040593	0.43814	1.2822	1.76093	0.47873	-0.82354		Protein of unknown function; green fluorescent protein (GFP)-fusion protein localizes to the cytoplasm and endoplasmic reticulum
YMR123W	8.3	8.669	8.2	9.07	-0.098451	0.40003	0.402346	0.90082	0.49848	-0.60356	PKR1	V-ATPase assembly factor, functions with other V-ATPase assembly factors in the ER to efficiently assemble the V-ATPase membrane sector (V0)
YMR124W	7.7	8.208	7.7	7.83	0.030382	-0.3795	0.525938	0.11605	-0.40988	-0.43585		Protein of unknown function; GFP-fusion protein localizes to the cell periphery, cytoplasm, bud, and bud neck; interacts with Crm1p in two-hybrid assay; YMR124W is not an essential gene; predicted to have a role in organelle organization
YMR125W	9.7	10.282	10	10.67	0.273421	0.38773	0.589589	0.7039	0.11431	-0.12242	STO1	Large subunit of the nuclear mRNA cap-binding protein complex, interacts with Npl3p to carry nuclear poly(A)+ mRNA to cytoplasm; also involved in nuclear mRNA degradation and telomere maintenance; orthologous to mammalian CBP80
YMR126C	7.5	5.115	7.4	2.42	-0.095722	-2.69188	-2.3693	-4.96545	-2.59616	-2.5133	DLT1	Protein of unknown function, mutant sensitive to 6-azauracil (6AU) and mycophenolic acid (MPA)
YMR127C	7.1	5.019	6.8	4.01	-0.289524	-1.0051	-2.04925	-2.76483	-0.71558	-0.40485	SAS2	Histone acetyltransferase (HAT) catalytic subunit of the SAS complex (Sas2p-Sas4p-Sas5p), which acetylates free histones and nucleosomes and regulates transcriptional silencing; member of the MYSTacetyltransferase family
YMR129W	9.3	9.651	9.3	9.47	-0.016404	-0.17973	0.303068	0.13974	-0.16332	-0.14177	POM152	Nuclear pore membrane glycoprotein; may be involved in duplication of nuclear pores and nuclear pore complexes during S-phase;
YMR130W	8.1	7.316	7.7	7.23	-0.421196	-0.08869	-0.781583	-0.44907	0.33251	-0.30157		Putative protein of unknown function; YMR130W is not an essential gene
YMR131C	11	10.809	11.1	10.67	0.069066	-0.14126	-0.215807	-0.42613	-0.21033	-0.2652	RRB1	Essential nuclear protein involved in early steps of ribosome biogenesis; physically interacts with the ribosomal protein Rpl3p
YMR132C	5.8	5.893	6.6	6.52	0.730073	0.6263	0.068052	-0.03572	-0.10377	-0.04861	JLP2	Protein of unknown function, contains sequence that closely resembles a J domain (typified by the E. coli DnaJ protein)
YMR134W	6.6	6.843	6.9	6.91	0.286656	0.06667	0.270898	0.05091	-0.21999	-0.14667		Protein of unknown function that may be involved in iron metabolism; mutant bm-8 has a growth defect on iron-limited medium that is complemented by overexpression of Yfh1p; shows localization to the ER; highly conserved in ascomycetes
YMR135C	8.4	7.488	8.8	7.88	0.385857	0.391	-0.912737	-0.9076	0.00514	-0.00359	GID8	Protein of unknown function, involved in proteasome-dependent catabolite inactivation of fructose-1,6-bisphosphatase; contains LisH and CTLH domains, like Vid30p; dosage-dependent regulator of START
YMR136W	8.1	9.036	8.4	8.95	0.321586	-0.08889	0.949577	0.5391	-0.41048	-0.42163	GAT2	Protein containing GATA family zinc finger motifs; similar to Gln3p and Dal80p; expression repressed by leucine
YMR137C	6.4	6.043	6.6	5.8	0.12828	-0.24261	-0.389408	-0.7603	-0.37089	-0.17974	PSO2	Nuclease required for a post-incision step in the repair of DNA single and double-strand breaks that result from interstrand crosslinks produced by a variety of mono- and bi-functional psoralen derivatives; induced by UV-irradiation
YMR138W	6.2	5.289	6.7	7	0.504578	1.71256	-0.928501	0.27948	1.20798	-1.15413	CIN4	GTP-binding protein involved in beta-tubulin (Tub2p) folding; isolated as mutant with increased chromosome loss and sensitivity to benomyl; regulated by the GTPase-activating protein, Cin2p, the human retinitis pigmentosa 2 (RP2) homolog
YMR139W	7.8	7.772	7.8	5.54	-0.013046	-2.23269	-0.071263	-2.2909	-2.21964	-5.84575	RIM11	Protein kinase required for signal transduction during entry into meiosis; promotes the formation of the Ime1p-Ume6p complex by phosphorylating Ime1p and Ume6p; shares similarity with mammalian glycogen synthase kinase 3-beta
YMR140W	7.2	8.073	7.6	8.58	0.435508	0.50946	0.880645	0.95459	0.07395	-0.0535	SIP5	Protein of unknown function; interacts with both the Reg1p/Glc7p phosphatase and the Snf1p kinase
YMR142C	13.1	13.819	13.2	14.47	0.114038	0.65167	0.683582	1.22122	0.53763	-0.94686	RPL13B	Protein component of the large (60S) ribosomal subunit, nearly identical to Rpl13Ap; not essential for viability; has similarity to rat L13 ribosomal protein
YMR143W	12.1	12.585	12.3	13.27	0.195422	0.68617	0.453033	0.94378	0.49074	-1.24815	RPS16A	Protein component of the small (40S) ribosomal subunit; identical to Rps16Bp and has similarity to E. coli S9 and rat S16 ribosomal proteins
YMR144W	6.4	6.213	6.7	4.82	0.29354	-1.3899	-0.173061	-1.8565	-1.68344	-1.93876		Putative protein of unknown function; localized to the nucleus; YMR144W is not an essential gene
YMR145C	10.3	11.395	10.5	11.48	0.132473	0.08913	1.07234	1.029	-0.04334	-0.03643	NDE1	Mitochondrial external NADH dehydrogenase, a type II NAD(P)H:quinone oxidoreductase that catalyzes the oxidation of cytosolic NADH; Nde1p and Nde2p provide cytosolic NADH to the mitochondrial respiratory chain
YMR146C	10.9	11.285	10.9	11.84	0.063388	0.55826	0.403064	0.89794	0.49487	-1.12207	TIF34	eIF3i subunit of the core complex of translation initiation factor 3 (eIF3), which is essential for translation; stimulates rate of ribosomal scanning during translation reinitiation
YMR147W	5.6	5.591	5.6	6.49	0.057353	0.89665	0.040365	0.87966	0.8393	-0.57388		Putative protein of unknown function
YMR148W	6.4	6.781	6.3	6.52	-0.106629	-0.26563	0.379514	0.22052	-0.159	-0.08641	OSW5	Protein of unknown function that may play a role in spore wall assembly; predicted to contain an N-terminal transmembrane domain; osw5 null mutant spores exhibit increased spore wall permeability and sensitivity to beta-glucanase digestion
YMR149W	9.7	9.903	9.3	9	-0.345907	-0.90097	0.232919	-0.32215	-0.55507	-1.10851	SWP1	Delta subunit of the oligosaccharyl transferase glycoprotein complex, which is required for N-linked glycosylation of proteins in the endoplasmic reticulum
YMR150C	7.5	6.725	7.4	4.63	-0.11792	-2.09891	-0.807712	-2.7887	-1.98099	-3.41729	IMP1	Catalytic subunit of the mitochondrial inner membrane peptidase complex, required for maturation of mitochondrial proteins of the intermembrane space; complex contains Imp1p and Imp2p (both catalytic subunits), and Som1p
YMR152W	8.3	8.927	7.6	9.13	-0.657925	0.19892	0.645951	1.5028	0.85685	-1.81949	YIM1	Protein of unknown function; null mutant displays sensitivity to DNA damaging agents; the authentic, non-tagged protein is detected in highly purified mitochondria in high-throughput studies
YMR153W	8.7	8.468	8.7	8.73	0.024655	0.26322	-0.209551	0.02902	0.23857	-0.27632	NUP53	Subunit of the nuclear pore complex (NPC), interacts with karyopherin Kap121p or with Nup170p via overlapping regions of Nup53p, involved in activation of the spindle checkpoint mediated by the Mad1p-Mad2p complex
YMR154C	5.3	5.292	6	5.79	0.766635	0.50232	0.024898	-0.23942	-0.26432	-0.12242	RIM13	Calpain-like cysteine protease involved in proteolytic activation of Rim101p in response to alkaline pH; has similarity to A. nidulans palB
YMR155W	7	7.172	7.2	7.17	0.18659	-0.00419	0.152972	-0.03781	-0.19078	-0.1402		Putative protein of unknown function; identified as interacting with Hsp82p in a high-throughput two-hybrid screen
YMR156C	6.4	6.041	5.7	5.94	-0.605158	-0.0993	-0.313516	0.19234	0.50586	-0.28636	TPP1	DNA 3'-phosphatase that functions in repair of endogenous damage of double-stranded DNA, activity is specific for removal of 3' phosphates at strand breaks; has similarity to the l-2-haloacid dehalogenase superfamily
YMR157C	7.2	7.2	7.3	7.76	0.077524	0.55565	-0.010333	0.46779	0.47812	-0.43162	AIM36	Protein of unknown function; null mutant displays reduced respiratory growth and elevated frequency of mitochondrial genome loss; the authentic, non-tagged protein is detected in purified mitochondria in high-throughput studies
YMR158W	7.2	7.231	6.7	6.9	-0.503747	-0.33118	0.031044	0.20361	0.17256	-0.0993	MRPS8	Mitochondrial ribosomal protein of the small subunit
YMR159C	4.4	4.251	4.6	5.1	0.197383	0.84508	-0.136877	0.51082	0.6477	-0.22303	ATG16	Conserved protein that interacts with Atg12p-Atg5p conjugates to form Atg12p-Atg5p-Atg16p multimers, which localize to the pre-autophagosomal structure and are required for autophagy
YMR160W	6.7	6.885	6.9	6.39	0.225557	-0.49832	0.188003	-0.53587	-0.72387	-0.72089		Putative protein of unknown function; green fluorescent protein (GFP)-fusion protein localizes to the membrane of the vacuole; mutant has enhanced sensitivity to overexpression of mutant huntingtin; YMR160W is not an essential gene
YMR161W	8.3	8.387	8.2	8.53	-0.017225	0.14736	0.130344	0.29493	0.16458	-0.15599	HLJ1	Co-chaperone for Hsp40p, anchored in the ER membrane; with its homolog Ydj1p promotes ER-associated protein degradation (ERAD) of integral membrane substrates; similar to E. coli DnaJ
YMR162C	8.1	8.264	8.3	7.3	0.196903	-0.95944	0.145215	-1.01113	-1.15634	-2.26191	DNF3	Aminophospholipid translocase (flippase) that maintains membrane lipid asymmetry in post-Golgi secretory vesicles; localizes to the trans-Golgi network; likely involved in protein transport; type 4 P-type ATPase
YMR163C	6.8	6.199	7	4.69	0.125986	-1.50937	-0.631714	-2.26707	-1.63535	-2.05063	INP2	Peroxisome-specific receptor important for peroxisome inheritance; co-fractionates with peroxisome membranes and co-localizes with peroxisomes in vivo; physically interacts with the myosin V motor Myo2p; INP2 is not an essential gene
YMR164C	7.5	8.246	7.4	7.04	-0.129584	-1.20166	0.756322	-0.31576	-1.07208	-1.03328	MSS11	Transcription factor involved in regulation of invasive growth and starch degradation; controls the activation of MUC1 and STA2 in response to nutritional signals
YMR165C	8.1	8.308	8.3	6.46	0.194351	-1.84384	0.24456	-1.79363	-2.03819	-7.11225	PAH1	Mg<sup>2+</sup>-dependent phosphatidate (PA) phosphatase, catalyzes the dephosphorylation of PA to yield diacylglycerol and P<sub>i</sub>, responsible for de novo lipid synthesis; homologous to mammalian lipin 1
YMR166C	6	5.984	6.2	4.32	0.242046	-1.6671	-0.012522	-1.92166	-1.90914	-2.07913		Predicted transporter of the mitochondrial inner membrane; has similarity to human mitochondrial ATP-Mg/Pi carriers; YMR166C is not an essential gene
YMR167W	6.9	6.789	7.2	7.9	0.308665	1.11521	-0.115075	0.69147	0.80655	-0.85349	MLH1	Protein required for mismatch repair in mitosis and meiosis as well as crossing over during meiosis; forms a complex with Pms1p and Msh2p-Msh3p during mismatch repair; human homolog is associated with hereditary non-polyposis colon cancer
YMR168C	6.5	6.1	6.6	6.71	0.145837	0.61214	-0.38543	0.08087	0.4663	-0.3139	CEP3	Essential kinetochore protein, component of the CBF3 complex that binds the CDEIII region of the centromere; contains an N-terminal Zn2Cys6 type zinc finger domain, a C-terminal acidic domain, and a putative coiled coil dimerization domain
YMR169C	8.6	9.697	7.3	8.28	-1.32426	-1.41194	1.06373	0.97605	-0.08768	-0.05101	ALD3	Cytoplasmic aldehyde dehydrogenase, involved in beta-alanine synthesis; uses NAD+ as the preferred coenzyme; very similar to Ald2p; expression is induced by stress and repressed by glucose
YMR170C	8.1	9.289	7.3	8.64	-0.879638	-0.64563	1.15873	1.39274	0.23401	-0.18214	ALD2	Cytoplasmic aldehyde dehydrogenase, involved in ethanol oxidation and beta-alanine biosynthesis; uses NAD+ as the preferred coenzyme; expression is stress induced and glucose repressed; very similar to Ald3p
YMR171C	8.8	7.782	8.7	6.32	-0.108015	-1.46594	-1.04836	-2.40629	-1.35792	-2.5386	EAR1	Specificity factor required for Rsp5p-dependent ubiquitination and sorting of specific cargo proteins at the multivesicular body; mRNA is targeted to the bud via the mRNA transport system involving She2p
YMR172W	7.9	7.29	8.1	6.68	0.225569	-0.60739	-0.570805	-1.40376	-0.83296	-1.19153	HOT1	Transcription factor required for the transient induction of glycerol biosynthetic genes GPD1 and GPP2 in response to high osmolarity; targets Hog1p to osmostress responsive promoters; has similarity to Msn1p and Gcr1p
YMR173W	11.5	12.646	11.2	13.45	-0.332063	0.80309	1.1477	2.28285	1.13516	-4.57774	DDR48	DNA damage-responsive protein, expression is increased in response to heat-shock stress or treatments that produce DNA lesions; contains multiple repeats of the amino acid sequence NNNDSYGS
YMR173W-A	11.5	12.508	11.1	13.33	-0.33105	0.82224	1.05701	2.2103	1.15329	-4.61965		Dubious open reading frame unlikely to encode a protein, based on available experimental and comparative sequence data; overlaps the verified gene DDR48/YML173W
YMR174C	5.2	4.804	4.3	5.35	-0.929307	0.54417	-0.427884	1.04559	1.47347	-1.03005	PAI3	Cytoplasmic proteinase A (Pep4p) inhibitor, dependent on Pbs2p and Hog1p protein kinases for osmotic induction; intrinsically unstructured, N-terminal half becomes ordered in the active site of proteinase A upon contact
YMR176W	7.9	6.152	8.1	4.34	0.12954	-1.81021	-1.77787	-3.71762	-1.93975	-3.0707	ECM5	Non-essential protein of unknown function, contains ATP/GTP-binding site motif A; null mutant exhibits cellular volume up to four times greater than wild-type, also large drooping buds with elongated necks
YMR177W	8	7.7	8.2	7.44	0.201637	-0.25529	-0.265553	-0.72248	-0.45693	-0.45896	MMT1	Putative metal transporter involved in mitochondrial iron accumulation; closely related to Mmt2p
YMR178W	8.7	8.9	8.3	9.19	-0.449774	0.2872	0.171477	0.90845	0.73698	-1.40358		Putative protein of unknown function; green fluorescent protein (GFP)-fusion protein localizes to both the cytoplasm and nucleus and is induced in response to the DNA-damaging agent MMS; YMR178W is not an essential gene
YMR179W	7.3	6.845	7	5.85	-0.329212	-0.99805	-0.479305	-1.14814	-0.66884	-0.58739	SPT21	Protein with a role in transcriptional silencing; required for normal transcription at several loci including HTA2-HTB2 and HHF2-HHT2, but not required at the other histone loci; functionally related to Spt10p
YMR180C	6.8	5.66	7.3	6.87	0.481625	1.20688	-1.15213	-0.42687	0.72526	-0.66769	CTL1	RNA 5'-triphosphatase, localizes to both the nucleus and cytoplasm
YMR181C	6.5	6.048	6.5	4.33	0.083302	-1.715	-0.407	-2.2053	-1.7983	-1.78971		Protein of unknown function; mRNA transcribed as part of a bicistronic transcript with a predicted transcriptional repressor RGM1/YMR182C; mRNA is destroyed by nonsense-mediated decay (NMD); YMR181C is not an essential gene
YMR182C	5.2	4.445	5.8	4.13	0.563401	-0.31035	-0.783568	-1.65732	-0.87375	-0.35232	RGM1	Putative transcriptional repressor with proline-rich zinc fingers; overproduction impairs cell growth
YMR183C	8.6	9.554	8.9	10.24	0.246078	0.68577	0.90388	1.34357	0.43969	-0.7104	SSO2	Plasma membrane t-SNARE involved in fusion of secretory vesicles at the plasma membrane; syntaxin homolog that is functionally redundant with Sso1p
YMR184W	7.2	7.313	7.1	7.2	-0.128825	-0.11761	0.066971	0.07818	0.01121	-0.00609	ADD37	Protein of unknown function involved in ER-associated protein degradation; green fluorescent protein (GFP)-fusion protein localizes to the cytoplasm and is induced in response to the DNA-damaging agent MMS; YMR184W is not an essential gene
YMR185W	8.6	7.511	8.8	8.03	0.140187	0.51789	-1.12876	-0.75105	0.37771	-0.44928		Putative protein of unknown function; conflicting evidence on whether null mutant is viable with elongated buds, or inviable
YMR186W	12.9	14.431	12.3	14.43	-0.58134	-0.00305	1.55011	2.1284	0.57829	-1.22485	HSC82	Cytoplasmic chaperone of the Hsp90 family, redundant in function and nearly identical with Hsp82p, and together they are essential; expressed constitutively at 10-fold higher basal levels than HSP82 and induced 2-3 fold by heat shock
YMR187C	6.6	6.037	6.7	7.33	0.077841	1.29266	-0.586886	0.62793	1.21482	-1.4963		Putative protein of unknown function; YMR187C is not an essential gene
