## Supplemental Data File for "Transcriptome-wide analysis of the function of Ded1 in translation preinitiation complex assembly in a reconstituted in vitro system" (part 3 of 3)

### Sheet: RiboSeQ_ded1-cs_for_Fig4 (continued)
YORF	mrnaWT	riboWT	mrnaded1_cs	riboded1_cs	mrnaChange	riboChange	teWT	teded1_cs	teChange	LogFDR	Gene	Description
YMR188C	8	7.883	7.8	7.82	-0.276098	-0.06049	-0.143646	0.07196	0.21561	-0.14892	MRPS17	Mitochondrial ribosomal protein of the small subunit
YMR189W	10.4	11.083	10.4	10.35	0.01966	-0.73095	0.704063	-0.04654	-0.75061	-2.23497	GCV2	P subunit of the mitochondrial glycine decarboxylase complex, required for the catabolism of glycine to 5,10-methylene-THF; expression is regulated by levels of 5,10-methylene-THF in the cytoplasm
YMR190C	7.2	6.706	7.5	6.11	0.265414	-0.59743	-0.538708	-1.40156	-0.86285	-1.03882	SGS1	Nucleolar DNA helicase of the RecQ family involved in genome integrity maintenance; regulates chromosome synapsis and meiotic joint molecule/crossover formation; similar to human BLM and WRN proteins implicated in Bloom and Werner syndromes
YMR191W	8.1	8.291	7.8	7.1	-0.303877	-1.18855	0.212461	-0.67221	-0.88467	-1.33518	SPG5	Protein required for survival at high temperature during stationary phase; not required for growth on nonfermentable carbon sources
YMR192W	7.4	7.14	7.6	7.85	0.207461	0.7107	-0.212526	0.29071	0.50324	-0.57113	GYL1	Putative GTPase activating protein (GAP) that may have a role in polarized exocytosis; stimulates Gyp5p GAP activity on Ypt1p, colocalizes with Gyp5p at sites of polarized growth; interacts with Gyp5p, Rvs161p, and Rvs167p
YMR193W	7	7.392	7	7.66	0.004617	0.26637	0.386274	0.64802	0.26175	-0.18602	MRPL24	Mitochondrial ribosomal protein of the large subunit
YMR194W	11.5	12.248	11.9	13.09	0.39649	0.84408	0.769969	1.21755	0.44759	-0.62398	RPL36A	N-terminally acetylated protein component of the large (60S) ribosomal subunit, nearly identical to Rpl36Bp and has similarity to rat L36 ribosomal protein; binds to 5.8 S rRNA
YMR194C-B	5.3	4.639	5.6	5.08	0.228682	0.44351	-0.696485	-0.48166	0.21483	-0.07271	CMC4	Protein that localizes to the mitochondrial intermembrane space via the Mia40p-Erv1p system; contains twin cysteine-x(9)-cysteine motifs
YMR195W	8	8.207	7.8	8.68	-0.224101	0.46943	0.18259	0.87612	0.69353	-1.20253	ICY1	Protein of unknown function, required for viability in rich media of cells lacking mitochondrial DNA; mutants have an invasive growth defect with elongated morphology; induced by amino acid starvation
YMR197C	7.8	8.319	7.6	8.93	-0.191813	0.61354	0.489605	1.29496	0.80535	-1.16694	VTI1	Protein involved in cis-Golgi membrane traffic; v-SNARE that interacts with two t-SNARES, Sed5p and Pep12p; required for multiple vacuolar sorting pathways
YMR198W	7.1	5.807	8.1	5.04	1.00745	-0.76439	-1.29532	-3.06716	-1.77183	-2.63229	CIK1	Kinesin-associated protein required for both karyogamy and mitotic spindle organization, interacts stably and specifically with Kar3p and may function to target this kinesin to a specific cellular role; has similarity to Vik1p
YMR199W	8.4	8.176	8.3	6.98	-0.053295	-1.20102	-0.176195	-1.32392	-1.14773	-2.1608	CLN1	G1 cyclin involved in regulation of the cell cycle; activates Cdc28p kinase to promote the G1 to S phase transition; late G1 specific expression depends on transcription factor complexes, MBF (Swi6p-Mbp1p) and SBF (Swi6p-Swi4p)
YMR200W	9	9.579	9	9.06	-0.065014	-0.51516	0.54527	0.09512	-0.45015	-0.69803	ROT1	Molecular chaperone involved in protein folding in the ER; mutation causes defects in cell wall synthesis and in lysis of autophagic bodies, suppresses tor2 mutations, and is synthetically lethal with kar2-1 and with rot2 mutations
YMR201C	6.6	5.864	7.1	6.03	0.497132	0.16678	-0.731498	-1.06185	-0.33036	-0.20366	RAD14	Protein that recognizes and binds damaged DNA during nucleotide excision repair; subunit of Nucleotide Excision Repair Factor 1 (NEF1); contains zinc finger motif; homolog of human XPA protein
YMR202W	10.5	10.453	10.2	9.43	-0.267247	-1.02405	-0.031465	-0.78827	-0.7568	-1.54194	ERG2	C-8 sterol isomerase, catalyzes the isomerization of the delta-8 double bond to the delta-7 position at an intermediate step in ergosterol biosynthesis
YMR203W	9.4	11.307	9.4	11.53	-0.004042	0.22795	1.85742	2.08941	0.232	-0.31428	TOM40	Component of the TOM (translocase of outer membrane) complex responsible for recognition and initial import steps for all mitochondrially directed proteins; constitutes the core element of the protein conducting pore
YMR204C	5.8	5.88	5.6	5.41	-0.290564	-0.47359	0.033929	-0.14909	-0.18302	-0.05992	INP1	Peripheral membrane protein of peroxisomes involved in peroxisomal inheritance; recruitment to peroxisomes is mediated by interaction with Pex3p at the peroxisomal membrane
YMR205C	11.3	12.996	11.4	12.99	0.070878	-0.00666	1.66402	1.58649	-0.07753	-0.08143	PFK2	Beta subunit of heterooctameric phosphofructokinase involved in glycolysis, indispensable for anaerobic growth, activated by fructose-2,6-bisphosphate and AMP, mutation inhibits glucose induction of cell cycle-related genes
YMR207C	7.8	6.96	8	6.52	0.20691	-0.43641	-0.862069	-1.50539	-0.64332	-0.71027	HFA1	Mitochondrial acetyl-coenzyme A carboxylase, catalyzes the production of malonyl-CoA in mitochondrial fatty acid biosynthesis
YMR208W	8.5	8.967	8.3	8.81	-0.19121	-0.1581	0.442551	0.47566	0.03311	-0.02784	ERG12	Mevalonate kinase, acts in the biosynthesis of isoprenoids and sterols, including ergosterol, from mevalonate
YMR209C	8.1	7.574	8	7.77	-0.143867	0.19649	-0.531155	-0.1908	0.34035	-0.34115		Putative S-adenosylmethionine-dependent methyltransferase; YMR209C is not an essential gene
YMR210W	7.6	7.06	7.7	7.45	0.129384	0.39308	-0.547495	-0.2838	0.26369	-0.21953		Putative acyltransferase with similarity to Eeb1p and Eht1p, has a minor role in medium-chain fatty acid ethyl ester biosynthesis; may be involved in lipid metabolism and detoxification
YMR211W	8	7.377	7.8	7.98	-0.143689	0.60665	-0.584519	0.16582	0.75034	-1.11072	DML1	Essential protein involved in mtDNA inheritance, may also function in the partitioning of the mitochondrial organelle or in the segregation of chromosomes, exhibits regions similar to members of a GTPase family
YMR212C	9.2	8.714	9.4	5.87	0.114159	-2.84473	-0.522629	-3.48151	-2.95889	-10.284	EFR3	Protein required for Stt4-containing phosphoinositide kinase patch assembly at the plasma membrane; exhibits synthetic lethal genetic interactions with PHO85; has sequence similarity to the Drosophila rolling blackout (RBO) gene
YMR213W	7.7	6.795	7.6	8.03	-0.093611	1.23416	-0.935137	0.39263	1.32777	-2.88083	CEF1	Essential splicing factor; associated with Prp19p and the spliceosome, contains an N-terminal c-Myb DNA binding motif necessary for cell viability but not for Prp19p association, evolutionarily conserved and homologous to S. pombe Cdc5p
YMR214W	9	9.233	8.9	10.05	-0.09763	0.81253	0.222211	1.13237	0.91016	-1.66395	SCJ1	One of several homologs of bacterial chaperone DnaJ, located in the ER lumen where it cooperates with Kar2p to mediate maturation of proteins
YMR215W	8.9	9.967	8.8	10.53	-0.050276	0.56774	1.07383	1.69185	0.61802	-1.22534	GAS3	Putative 1,3-beta-glucanosyltransferase, has similarity to Gas1p; localizes to the cell wall
YMR216C	9	9.023	9.7	7.86	0.730926	-1.16162	0.036841	-1.8557	-1.89254	-7.21069	SKY1	SR protein kinase (SRPK) involved in regulating proteins involved in mRNA metabolism and cation homeostasis; similar to human SRPK1
YMR217W	12	12.439	11.8	12.16	-0.13917	-0.27437	0.458968	0.32377	-0.1352	-0.14958	GUA1	GMP synthase, an enzyme that catalyzes the second step in the biosynthesis of GMP from inosine 5'-phosphate (IMP); transcription is not subject to regulation by guanine but is negatively regulated by nutrient starvation
YMR218C	8.2	8.059	8.5	7.78	0.277657	-0.2805	-0.148407	-0.70657	-0.55816	-0.64623	TRS130	One of 10 subunits of the transport protein particle (TRAPP) complex of the cis-Golgi which mediates vesicle docking and fusion; involved in ER to Golgi membrane traffic; mutation activates transcription of OCH1
YMR219W	8.1	9.106	8.3	9.9	0.214653	0.79373	1.04489	1.62397	0.57908	-0.7233	ESC1	Protein localized to the nuclear periphery, involved in telomeric silencing; interacts with PAD4-domain of Sir4p
YMR220W	9.2	8.964	9	8.27	-0.149493	-0.6937	-0.192294	-0.7365	-0.54421	-0.81697	ERG8	Phosphomevalonate kinase, an essential cytosolic enzyme that acts in the biosynthesis of isoprenoids and sterols, including ergosterol, from mevalonate
YMR221C	8.6	9.043	8.8	8.33	0.122177	-0.70844	0.41433	-0.41628	-0.83061	-1.83888		Putative protein of unknown function; the authentic, non-tagged protein is detected in highly purified mitochondria in high-throughput studies; physical interaction with Atg27p suggests a possible role in autophagy
YMR222C	7.4	8.306	7.4	8.64	0.008796	0.33127	0.913841	1.23632	0.32248	-0.32967	FSH2	Putative serine hydrolase that localizes to the cytoplasm; sequence is similar to S. cerevisiae Fsh1p and Fsh3p and the human candidate tumor suppressor OVCA2
YMR223W	7.9	7.608	8.2	6.42	0.314861	-1.18543	-0.254872	-1.75516	-1.50029	-3.23041	UBP8	Ubiquitin-specific protease that is a component of the SAGA (Spt-Ada-Gcn5-Acetyltransferase) acetylation complex; required for SAGA-mediated deubiquitination of histone H2B
YMR224C	7.1	6.932	7.3	7.57	0.181529	0.64145	-0.18208	0.27784	0.45992	-0.42087	MRE11	Subunit of a complex with Rad50p and Xrs2p (MRX complex) that functions in repair of DNA double-strand breaks and in telomere stability, exhibits nuclease activity that appears to be required for MRX function; widely conserved
YMR225C	7.4	7.456	7.1	7.96	-0.326959	0.50111	0.047191	0.87525	0.82806	-0.99868	MRPL44	Mitochondrial ribosomal protein of the large subunit
YMR226C	10.6	11	9.9	11.3	-0.710761	0.29562	0.355875	1.36225	1.00638	-4.26236		NADP(+)-dependent dehydrogenase; acts on serine, L-allo-threonine, and other 3-hydroxy acids; green fluorescent protein fusion protein localizes to the cytoplasm and nucleus; may interact with ribosomes, based on co-purification experiments
YMR227C	7.7	7.585	7.7	8.5	0.03534	0.91776	-0.09488	0.78754	0.88242	-1.27243	TAF7	TFIID subunit (67 kDa), involved in RNA polymerase II transcription initiation
YMR228W	7.4	7.461	7.2	7.65	-0.240606	0.19109	0.025211	0.45691	0.4317	-0.33197	MTF1	Mitochondrial RNA polymerase specificity factor with structural similarity to S-adenosylmethionine-dependent methyltransferases and functional similarity to bacterial sigma-factors, interacts with mitochondrial core polymerase Rpo41p
YMR229C	11	11.836	11	10.71	0.088105	-1.125	0.88488	-0.32822	-1.2131	-5.55988	RRP5	RNA binding protein with preference for single stranded tracts of U's involved in synthesis of both 18S and 5.8S rRNAs; component of both the ribosomal small subunit (SSU) processosome and the 90S preribosome
YMR230W	11.4	11.955	11.6	12.56	0.205214	0.60044	0.54041	0.93563	0.39522	-0.79579	RPS10B	Protein component of the small (40S) ribosomal subunit; nearly identical to Rps10Ap and has similarity to rat ribosomal protein S10
YMR231W	7.6	7.912	8	7.71	0.369905	-0.20447	0.321026	-0.25335	-0.57437	-0.63144	PEP5	Component of CORVET tethering complex; peripheral vacuolar membrane protein required for protein trafficking and vacuole biogenesis; interacts with Pep7p
YMR232W	5.2	4.162	4.3	3.03	-0.882804	-1.13171	-0.991247	-1.24015	-0.2489	-0.05613	FUS2	Cytoplasmic protein localized to the shmoo tip; required for the alignment of parental nuclei before nuclear fusion during mating
YMR233W	7	5.864	6.7	7	-0.233343	1.13531	-1.08984	0.27881	1.36865	-2.05542	TRI1	Non-essential sumoylated protein of unknown function with similarity to components of human SWI/SNF complex including SMRD3; green fluorescent protein (GFP)-fusion protein localizes to the cytoplasm, nucleus and nucleolus
YMR234W	7.5	6.668	7.1	3.91	-0.434499	-2.75899	-0.81699	-3.14148	-2.32449	-3.58885	RNH1	Ribonuclease H1; able to bind double-stranded RNAs and RNA-DNA hybrids; associates with RNAse polymerase I; the homolog of mammalian RNAse HII (the S. cerevisiae homolog of mammalian RNAse HI is RNH201)
YMR235C	10.6	10.335	10.5	9.9	-0.075263	-0.43322	-0.21936	-0.57732	-0.35796	-0.60858	RNA1	GTPase activating protein (GAP) for Gsp1p, involved in nuclear transport
YMR236W	8.6	8.42	8.8	9.29	0.258738	0.87447	-0.133707	0.48202	0.61573	-0.95134	TAF9	Subunit (17 kDa) of TFIID and SAGA complexes, involved in RNA polymerase II transcription initiation and in chromatin modification, similar to histone H3
YMR237W	8.7	9.564	9.1	8.45	0.373994	-1.11283	0.872246	-0.61457	-1.48682	-5.32066	BCH1	Member of the ChAPs family (Chs5p-Arf1p-binding proteins: Bch1p, Bch2p, Bud7p, Chs6p), that forms the exomer complex with Chs5p to mediate export of specific cargo proteins from the Golgi to the plasma membrane; may interact with ribosomes
YMR238W	9	9.341	9	7.42	-0.003838	-1.92524	0.334924	-1.58648	-1.9214	-6.95387	DFG5	Putative mannosidase, essential glycosylphosphatidylinositol (GPI)-anchored membrane protein required for cell wall biogenesis in bud formation, involved in filamentous growth, homologous to Dcw1p
YMR239C	8.7	7.986	8.7	8.55	0.05441	0.56487	-0.683836	-0.17337	0.51047	-0.62677	RNT1	RNAase III; involved in rDNA transcription and rRNA processing; also cleaves a stem-loop structure at the 3' end of U2 snRNA to ensure formation of the correct U2 3' end; involved in polyadenylation-independent transcription termination
YMR240C	7.7	6.908	8	7.48	0.305536	0.57285	-0.829774	-0.56246	0.26732	-0.23116	CUS1	Protein required for assembly of U2 snRNP into the spliceosome, forms a complex with Hsh49p and Hsh155p
YMR241W	9.7	10.007	9.5	8.64	-0.224574	-1.36381	0.266352	-0.87289	-1.13924	-2.48089	YHM2	Carrier protein that exports citrate from and imports oxoglutarate into the mitochondrion, causing net export of NADPH reducing equivalents; also associates with mt nucleoids and has a role in replication and segregation of the mt genome
YMR242C	11.9	13.362	12.4	14.06	0.489599	0.6962	1.48016	1.68677	0.20661	-0.27578	RPL20A	Protein component of the large (60S) ribosomal subunit, nearly identical to Rpl20Bp and has similarity to rat L18a ribosomal protein
YMR243C	10.5	10.438	10.7	10.07	0.186569	-0.36506	-0.0493	-0.60093	-0.55163	-0.91952	ZRC1	Vacuolar membrane zinc transporter, transports zinc from the cytosol into the vacuole for storage; also has a role in resistance to zinc shock resulting from a sudden influx of zinc into the cytoplasm
YMR244C-A	7	6.847	6.5	6.45	-0.494916	-0.39502	-0.168772	-0.06887	0.0999	-0.05288		Putative protein of unknown function; green fluorescent protein (GFP)-fusion protein localizes to both the cytoplasm and nucleus and is induced in response to the DNA-damaging agent MMS; YMR244C-A is not an essential gene
YMR246W	11.5	11.817	11.6	11.45	0.04171	-0.36335	0.270222	-0.13483	-0.40506	-0.52495	FAA4	Long chain fatty acyl-CoA synthetase, activates imported fatty acids with a preference for C12:0-C16:0 chain lengths; functions in long chain fatty acid import; important for survival during stationary phase; localized to lipid particles
YMR247C	8.9	9.577	8.8	9.08	-0.063947	-0.49827	0.723018	0.2887	-0.43432	-0.6682	RKR1	RING domain E3 ubiquitin ligase; involved in the ubiquitin-mediated degradation of non-stop proteins; functional connections to chromatin modification; nuclear protein that also co-localizes with ribosomes; homolog of mouse listerin
YMR250W	9.2	10.44	7.7	8.25	-1.47144	-2.19258	1.25093	0.5298	-0.72114	-0.84434	GAD1	Glutamate decarboxylase, converts glutamate into gamma-aminobutyric acid (GABA) during glutamate catabolism; involved in response to oxidative stress
YMR251W-A	12.3	12.126	12.1	12.98	-0.162283	0.85556	-0.15413	0.86371	1.01784	-2.71962	HOR7	Protein of unknown function; overexpression suppresses Ca2+ sensitivity of mutants lacking inositol phosphorylceramide mannosyltransferases Csg1p and Csh1p; transcription is induced under hyperosmotic stress and repressed by alpha factor
YMR252C	6.2	4.818	5.8	3.19	-0.410213	-1.63083	-1.39786	-2.61848	-1.22062	-0.63138		Putative protein of unknown function; green fluorescent protein (GFP)-fusion protein localizes to mitochondria; YMR252C is not an essential gene
YMR253C	7	7.878	6.9	7.89	-0.127628	0.0115	0.885085	1.02422	0.13913	-0.09637		Putative protein of unknown function; green fluorescent protein (GFP)-fusion protein localizes to the cytoplasm in a punctate pattern; YMR253C is not an essential gene
YMR255W	7.5	7.049	7.7	7.66	0.112162	0.60941	-0.490766	0.00648	0.49725	-0.58825	GFD1	Coiled-coiled protein of unknown function, identified as a high-copy suppressor of a dbp5 mutation
YMR256C	7.7	8.469	7	8.57	-0.693429	0.09676	0.729399	1.51959	0.79019	-0.84472	COX7	Subunit VII of cytochrome c oxidase, which is the terminal member of the mitochondrial inner membrane electron transport chain
YMR257C	6.8	5.085	6.6	5.25	-0.163171	0.16174	-1.69253	-1.36761	0.32491	-0.12524	PET111	Mitochondrial translational activator specific for the COX2 mRNA; located in the mitochondrial inner membrane
YMR258C	8.2	6.894	7.9	6.26	-0.241806	-0.6351	-1.26042	-1.65372	-0.3933	-0.30674		Protein of unknown function with similarity to F-box proteins; physically interacts with Skp1p; green fluorescent protein (GFP)-fusion protein localizes to the cytoplasm and nucleus; YMR258C is not an essential gene
YMR260C	10	10.117	10.4	11.5	0.343142	1.37998	0.097057	1.1339	1.03684	-2.12216	TIF11	Translation initiation factor eIF1A, essential protein that forms a complex with Sui1p (eIF1) and the 40S ribosomal subunit and scans for the start codon; C-terminus associates with Fun12p (eIF5B); N terminus interacts with eIF2 and eIF3
YMR261C	9.3	10.728	9.1	9.97	-0.201006	-0.75972	1.39531	0.83659	-0.55871	-0.98182	TPS3	Regulatory subunit of trehalose-6-phosphate synthase/phosphatase complex, which synthesizes the storage carbohydrate trehalose; expression is induced by stress conditions and repressed by the Ras-cAMP pathway
YMR262W	6.9	5.772	7.4	3.74	0.45528	-2.02846	-1.12928	-3.61302	-2.48374	-3.23324		Protein of unknown function; interacts weakly with Knr4p; YMR262W is not an essential gene
YMR263W	8	7.603	7.7	7.99	-0.311861	0.38246	-0.43879	0.25553	0.69432	-0.87625	SAP30	Subunit of a histone deacetylase complex, along with Rpd3p and Sin3p, that is involved in silencing at telomeres, rDNA, and silent mating-type loci; involved in telomere maintenance
YMR264W	8.6	8.355	8.4	7.24	-0.171251	-1.11584	-0.232569	-1.17716	-0.94459	-1.49549	CUE1	Endoplasmic reticulum membrane protein that recruits the ubiquitin-conjugating enzyme Ubc7p to the ER where it functions in protein degradation; contains a CUE domain that binds ubiquitin to facilitate intramolecular monoubiquitination
YMR265C	8.2	7.553	8.5	7.49	0.250863	-0.06503	-0.691766	-1.00766	-0.31589	-0.32379		Putative protein of unknown function
YMR266W	10.2	10.528	10.5	10.07	0.308398	-0.45649	0.319185	-0.4457	-0.76489	-1.99489	RSN1	Membrane protein of unknown function; overexpression suppresses NaCl sensitivity of sro7 mutant cells by restoring sodium pump (Ena1p) localization to the plasma membrane
YMR267W	8	7.482	7.8	7.15	-0.196647	-0.33536	-0.549766	-0.68848	-0.13872	-0.10391	PPA2	Mitochondrial inorganic pyrophosphatase, required for mitochondrial function and possibly involved in energy generation from inorganic pyrophosphate
YMR268C	7.2	6.915	7.3	6.71	0.020792	-0.20371	-0.321213	-0.54572	-0.2245	-0.15616	PRP24	Splicing factor that reanneals U4 and U6 snRNPs during spliceosome recycling
YMR269W	6.5	6.565	6.8	7.97	0.308043	1.4082	0.094837	1.19499	1.10016	-1.21717	TMA23	Nucleolar protein of unknown function implicated in ribosome biogenesis; TMA23 may be a fungal-specific gene as no homologs have been yet identified in higher eukaryotes
YMR270C	8	6.548	8.2	5.77	0.148309	-0.77918	-1.4604	-2.38789	-0.92749	-0.98883	RRN9	Protein involved in promoting high level transcription of rDNA, subunit of UAF (upstream activation factor) for RNA polymerase I
YMR271C	6.4	6.173	6.1	4.02	-0.350962	-2.15248	-0.2447	-2.04622	-1.80152	-1.12714	URA10	Minor orotate phosphoribosyltransferase (OPRTase) isozyme that catalyzes the fifth enzymatic step in the de novo biosynthesis of pyrimidines, converting orotate into orotidine-5'-phosphate; major OPRTase encoded by URA5
YMR272C	9.4	10.408	9	9.77	-0.414343	-0.63563	0.987603	0.76632	-0.22129	-0.26004	SCS7	Sphingolipid alpha-hydroxylase, functions in the alpha-hydroxylation of sphingolipid-associated very long chain fatty acids, has both cytochrome b5-like and hydroxylase/desaturase domains, not essential for growth
YMR273C	7	7.31	7.3	6.11	0.251754	-1.19923	0.311082	-1.1399	-1.45098	-2.1218	ZDS1	Protein with a role in regulating Swe1p-dependent polarized growth; interacts with silencing proteins at the telomere; has a role in Bcy1p localization; implicated in mRNA nuclear export; involved in mitotic exit through Cdc14p regulation
YMR274C	7.1	6.905	6.7	7.27	-0.343661	0.36302	-0.145116	0.56157	0.70668	-0.73222	RCE1	Type II CAAX prenyl protease involved in the proteolysis and maturation of Ras and the a-factor mating pheromone
YMR275C	8.2	8.708	8.4	8.07	0.153173	-0.63948	0.477141	-0.31551	-0.79265	-1.64826	BUL1	Ubiquitin-binding component of the Rsp5p E3-ubiquitin ligase complex, functional homolog of Bul2p, disruption causes temperature-sensitive growth, overexpression causes missorting of amino acid permeases
YMR276W	10.3	10.866	9.5	11.11	-0.844432	0.24462	0.571532	1.66058	1.08905	-4.22549	DSK2	Nuclear-enriched ubiquitin-like polyubiquitin-binding protein, required for spindle pole body (SPB) duplication and for transit through the G2/M phase of the cell cycle, involved in proteolysis, interacts with the proteasome
YMR277W	8.5	8.137	8.9	6.78	0.421214	-1.36235	-0.370922	-2.15448	-1.78356	-5.82222	FCP1	Carboxy-terminal domain (CTD) phosphatase, essential for dephosphorylation of the repeated C-terminal domain of the RNA polymerase II large subunit (Rpo21p)
YMR278W	8.1	8.978	7.9	9.1	-0.224791	0.11912	0.881115	1.22502	0.34391	-0.441	PGM3	Phosphoglucomutase, catalyzes interconversion of glucose-1-phosphate and glucose-6-phospate; transcription induced in response to stress; green fluorescent protein (GFP)-fusion protein localizes to the cytoplasm and nucleus; non-essential
YMR280C	4.4	6.382	4.2	6.89	-0.247792	0.50523	1.95217	2.70519	0.75303	-0.51634	CAT8	Zinc cluster transcriptional activator necessary for derepression of a variety of genes under non-fermentative growth conditions, active after diauxic shift, binds carbon source responsive elements
YMR281W	7.6	8.034	7.4	7.3	-0.229436	-0.7321	0.416966	-0.0857	-0.50266	-0.49142	GPI12	ER membrane protein involved in the second step of glycosylphosphatidylinositol (GPI) anchor assembly, the de-N-acetylation of the N-acetylglucosaminylphosphatidylinositol intermediate; functional homolog of human PIG-Lp
YMR282C	8.1	7.266	8	6.03	-0.044599	-1.23367	-0.827273	-2.01634	-1.18907	-1.99489	AEP2	Mitochondrial protein, likely involved in translation of the mitochondrial OLI1 mRNA; exhibits genetic interaction with the OLI1 mRNA 5'-untranslated leader
YMR283C	7.4	7.05	7.5	7.45	0.062287	0.40216	-0.393705	-0.05383	0.33987	-0.30074	RIT1	2'-O-ribosyl phosphate transferase, modifies the initiator methionine tRNA at position 64 to distinguish it from elongator methionine tRNA
YMR284W	6.7	7.095	6.9	7.04	0.194617	-0.06034	0.381091	0.12613	-0.25496	-0.16282	YKU70	Subunit of the telomeric Ku complex (Yku70p-Yku80p), involved in telomere length maintenance, structure and telomere position effect; relocates to sites of double-strand cleavage to promote nonhomologous end joining during DSB repair
YMR285C	8.6	8.01	8.4	9.15	-0.165657	1.14118	-0.54838	0.75846	1.30684	-4.71236	NGL2	Protein involved in 5.8S rRNA processing; Ccr4p-like RNase required for correct 3'-end formation of 5.8S rRNA at site E; similar to Ngl1p and Ngl3p
YMR286W	7.5	7.573	6.9	7.69	-0.647964	0.11852	0.057902	0.82439	0.76649	-0.93431	MRPL33	Mitochondrial ribosomal protein of the large subunit
YMR287C	7.6	7.475	7.5	6.7	-0.120313	-0.77851	-0.100864	-0.75906	-0.6582	-0.79682	DSS1	3'-5' exoribonuclease, component of the mitochondrial degradosome along with the ATP-dependent RNA helicase Suv3p; the degradosome associates with the ribosome and mediates turnover of aberrant or unprocessed RNAs
YMR288W	8.1	7.889	8.1	8.68	-0.045396	0.78609	-0.25161	0.57988	0.83149	-1.46253	HSH155	U2-snRNP associated splicing factor that forms extensive associations with the branch site-3' splice site-3' exon region upon prespliceosome formation; similarity to the mammalian U2 snRNP-associated splicing factor SAP155
YMR289W	8.3	8.017	7.8	7.95	-0.465028	-0.07051	-0.251197	0.14333	0.39452	-0.44211	ABZ2	Aminodeoxychorismate lyase (4-amino-4-deoxychorismate lyase), catalyzes the third step in para-aminobenzoic acid biosynthesis; involved in folic acid biosynthesis
YMR290C	10.2	11.065	10.2	11.31	0.072472	0.24714	0.910034	1.0847	0.17467	-0.21765	HAS1	ATP-dependent RNA helicase; localizes to both the nuclear periphery and nucleolus; highly enriched in nuclear pore complex fractions; constituent of 66S pre-ribosomal particles
YMR290W-A	3.6	-2.333	5.7	0.73	2.16595	3.05908	-5.89966	-5.00653	0.89313	-0.10139		Dubious open reading frame unlikely to encode a functional protein, based on available experimental and comparative sequence data; overlaps 5' end of essential HAS1 gene which encodes an ATP-dependent RNA helicase
YMR291W	7.2	8.958	7.5	9.05	0.289585	0.08835	1.72254	1.5213	-0.20123	-0.20564		Putative kinase of unknown function; green fluorescent protein (GFP)-fusion protein localizes to the cytoplasm and nucleus; YMR291W is not an essential gene
YMR292W	7.4	7.298	7.5	7.42	0.065429	0.1237	-0.091452	-0.03318	0.05827	-0.02947	GOT1	Homodimeric protein that is packaged into COPII vesicles and cycles between the ER and Golgi; involved in secretory transport but not directly required for aspects of transport assayed in vitro; may influence membrane composition
YMR293C	7.2	6.377	6.9	7.45	-0.224533	1.06922	-0.785834	0.50792	1.29375	-2.19918	HER2	Subunit of the trimeric GatFAB AmidoTransferase(AdT) complex; involved in the formation of Q-tRNAQ; required for remodeling of ER caused by Hmg2p overexpression; similar to bacterial GatA glutamyl-tRNA amidotransferase
YMR294W	6.7	5.534	6.9	6.54	0.154177	1.00634	-1.17413	-0.32198	0.85216	-0.69429	JNM1	Component of the yeast dynactin complex, consisting of Nip100p, Jnm1p, and Arp1p; required for proper nuclear migration and spindle partitioning during mitotic anaphase B
YMR295C	9.9	10.301	9.6	10.18	-0.296407	-0.11852	0.386884	0.56477	0.17788	-0.18468		Protein of unknown function that associates with ribosomes; green fluorescent protein (GFP)-fusion protein localizes to the cell periphery and bud; YMR295C is not an essential gene
YMR296C	10	10.688	10.2	10.21	0.163732	-0.48053	0.689475	0.04521	-0.64426	-1.46093	LCB1	Component of serine palmitoyltransferase, responsible along with Lcb2p for the first committed step in sphingolipid synthesis, which is the condensation of serine with palmitoyl-CoA to form 3-ketosphinganine
YMR297W	11.7	12.368	11.3	11.88	-0.415455	-0.49184	0.654569	0.57818	-0.07639	-0.06722	PRC1	Vacuolar carboxypeptidase Y (proteinase C; CPY), broad-specificity C-terminal exopeptidase involved in non-specific protein degradation in the vacuole; member of the serine carboxypeptidase family
YMR298W	8.3	9.245	7.9	9.62	-0.375425	0.37914	0.985001	1.73957	0.75456	-1.7055	LIP1	Ceramide synthase subunit; single-span ER membrane protein associated with Lag1p and Lac1p and required for ceramide synthase activity, null mutant grows extremely slowly and is defective in ceramide synthesis
YMR299C	7.1	5.282	7.3	5.64	0.158708	0.35604	-1.84488	-1.64755	0.19734	-0.10391	DYN3	Dynein light intermediate chain (LIC); localizes with dynein, null mutant is defective in nuclear migration
YMR300C	10.6	11.198	10.7	11.28	0.155511	0.0806	0.603472	0.52856	-0.07491	-0.08016	ADE4	Phosphoribosylpyrophosphate amidotransferase (PRPPAT; amidophosphoribosyltransferase), catalyzes first step of the 'de novo' purine nucleotide biosynthetic pathway
YMR301C	8.6	8.831	8.6	8.73	-0.043145	-0.10052	0.214382	0.157	-0.05738	-0.0491	ATM1	Mitochondrial inner membrane ATP-binding cassette (ABC) transporter, exports mitochondrially synthesized precursors of iron-sulfur (Fe/S) clusters to the cytosol
YMR302C	8.7	8.923	8.7	7.15	-0.064862	-1.77665	0.207772	-1.50402	-1.71179	-5.01411	YME2	Integral inner mitochondrial membrane protein with a role in maintaining mitochondrial nucleoid structure and number; mutants exhibit an increased rate of mitochondrial DNA escape; shows some sequence similarity to exonucleases
YMR303C	12.4	14.267	11.8	14.75	-0.622869	0.4826	1.84202	2.94749	1.10546	-2.46143	ADH2	Glucose-repressible alcohol dehydrogenase II, catalyzes the conversion of ethanol to acetaldehyde; involved in the production of certain carboxylate esters; regulated by ADR1
YMR304W	8.5	9.347	8.4	7.48	-0.044403	-1.86498	0.86101	-0.95957	-1.82058	-5.37008	UBP15	Ubiquitin-specific protease that may play a role in ubiquitin precursor processing
YMR304C-A	8.9	6.161	8.7	5.2	-0.114162	-0.9567	-2.69633	-3.53887	-0.84254	-0.12787		Dubious open reading frame unlikely to encode a protein, based on available experimental and comparative sequence data; partially overlaps the verified gene SCW10
YMR305C	11.2	12.066	11.3	11.73	0.159554	-0.33121	0.911286	0.42053	-0.49076	-1.04117	SCW10	Cell wall protein with similarity to glucanases; may play a role in conjugation during mating based on mutant phenotype and its regulation by Ste12p
YMR306W	4.9	2.305	5.9	3.96	1.04641	1.65947	-2.55013	-1.93706	0.61306	-0.1862	FKS3	Protein involved in spore wall assembly, has similarity to 1,3-beta-D-glucan synthase catalytic subunits Fks1p and Gsc2p; the authentic, non-tagged protein is detected in highly purified mitochondria in high-throughput studies
YMR307W	12.7	13.956	12.7	14.47	0.024474	0.50892	1.24953	1.73398	0.48445	-0.87584	GAS1	Beta-1,3-glucanosyltransferase, required for cell wall assembly and also has a role in transcriptional silencing; localizes to the cell surface via a glycosylphosphatidylinositol (GPI) anchor; also found at the nuclear periphery
YMR308C	10.5	10.516	10.8	8.49	0.249655	-2.02911	-0.013863	-2.29262	-2.27876	-16.0238	PSE1	Karyopherin/importin that interacts with the nuclear pore complex; acts as the nuclear import receptor for specific proteins, including Pdr1p, Yap1p, Ste12p, and Aft1p
YMR309C	10.7	11.965	11	11.96	0.226366	-0.00289	1.23692	1.00767	-0.22925	-0.36853	NIP1	eIF3c subunit of the eukaryotic translation initiation factor 3 (eIF3), involved in the assembly of preinitiation complex and start codon selection
YMR310C	8.1	8.239	8.5	8.65	0.379428	0.41485	0.135222	0.17065	0.03543	-0.02664		Putative protein of unknown function; predicted to be involved in ribosome biogenesis; green fluorescent protein (GFP)-fusion protein localizes to the nucleus; YMR310C is not an essential gene
YMR311C	8.6	8.751	8	9.25	-0.627467	0.49458	0.158217	1.28027	1.12205	-1.8676	GLC8	Regulatory subunit of protein phosphatase 1 (Glc7p), involved in glycogen metabolism and chromosome segregation; proposed to regulate Glc7p activity via conformational alteration; ortholog of the mammalian protein phosphatase inhibitor 2
YMR312W	7.3	7.405	7.7	7.5	0.394261	0.09269	0.118684	-0.18289	-0.30158	-0.21124	ELP6	Subunit of Elongator complex, which is required for modification of wobble nucleosides in tRNA; required for Elongator structural integrity
YMR313C	8.3	8.444	8.3	7.92	0.05788	-0.52098	0.183142	-0.39571	-0.57886	-0.70178	TGL3	Bifunctional enzyme with triacylglycerol lipase and lysophosphatidylethanolamine acyltransferase activity; responsible for all the triacylglycerol lipase activity of the lipid particle; required with Tgl4p for timely bud formation
YMR314W	10	10.176	9.7	10.47	-0.278273	0.29481	0.15698	0.73007	0.57309	-1.30964	PRE5	Alpha 6 subunit of the 20S proteasome
YMR315W	9.5	10.451	8.5	9.94	-1.00545	-0.50668	0.984035	1.48281	0.49877	-0.96388		Protein with NADP(H) oxidoreductase activity; transcription is regulated by Stb5p in response to NADPH depletion induced by diamide; promoter contains a putative Stb5p binding site
YMR316W	8.4	8.271	9	8.99	0.606974	0.72073	-0.08248	0.03128	0.11376	-0.09171	DIA1	Protein of unknown function, involved in invasive and pseudohyphal growth; green fluorescent protein (GFP)-fusion protein localizes to the cytoplasm in a punctate pattern
YMR316C-B	4.4	-2.333	4.3	-0.91	-0.12495	1.42286	-6.73625	-5.18844	1.54781	-0.11602		Dubious open reading frame unlikely to encode a functional protein, based on available experimental and comparative sequence data
YMR318C	11.1	11.308	10.9	11.54	-0.172349	0.22686	0.238898	0.6381	0.3992	-0.61563	ADH6	NADPH-dependent medium chain alcohol dehydrogenase with broad substrate specificity; member of the cinnamyl family of alcohol dehydrogenases; may be involved in fusel alcohol synthesis or in aldehyde tolerance
YMR319C	8.8	7.823	8	6.45	-0.747279	-1.37457	-0.940485	-1.56778	-0.62729	-0.70865	FET4	Low-affinity Fe(II) transporter of the plasma membrane
YMR320W	5	-2.333	4.8	1.96	-0.189005	4.29738	-7.2938	-2.80742	4.48638	-1.29243		Dubious open reading frame unlikely to encode a protein, based on available experimental and comparative sequence data
YMR321C	8.3	7.08	8.1	7.84	-0.126735	0.76139	-1.18316	-0.29503	0.88813	-1.16278		Putative protein of unknown function; proposed to be a palmitoylated membrane protein
YMR323W	4.7	3.69	4	4.36	-0.763803	0.66734	-1.04019	0.39095	1.43114	-0.49739	ERR3	Protein of unknown function, has similarity to enolases

### Sheet: iRPF_Ded1_for_FIg5
YORF	iRPF_0nM_Ded1	iRPF_100nM_Ded1	iRPF_500nM_Ded1	FC_100/0nM_Ded1	FC_500/0nM_Ded1	FDR_100/0nM_Ded1	FDR_500/0nM_Ded1
YAL003W	80.1598	124.495	189.371	0.575816	1.19517	0.128424	6.71996e-05
YAL005C	595.608	647.808	1147.64	0.121088	0.944919	0.706794	3.50914e-06
YAL007C	3.35175	2.99573	16.314	-0.276208	2.40244	NA	0.0260259
YAL008W	8.60811	11.9419	16.0383	0.551356	0.748958	0.66486	0.412422
YAL012W	85.6822	78.8874	114.761	-0.0426497	0.432468	0.946166	0.235638
YAL013W	2.79392	32.0003	117.967	3.09087	5.01388	0.000875141	8.31637e-10
YAL016W	40.704	44.0068	55.05	0.108949	0.462271	0.908974	0.430374
YAL019W	7.58808	21.5819	62.0324	1.87616	3.44884	0.0304102	1.0298e-06
YAL022C	0	0	0	NA	NA	NA	NA
YAL023C	11.6028	19.0571	80.232	0.410396	2.52557	0.68796	4.06439e-05
YAL025C	2.98998	127.578	523.454	4.71706	6.75519	7.87687e-10	8.35507e-21
YAL030W	1.93964	124.345	222.687	5.81066	6.62768	2.3378e-09	8.88971e-13
YAL032C	0.42714	1.15699	5.10775	0.695478	2.52869	NA	0.169352
YAL034W-A	14.1002	23.8475	54.6262	0.909921	2.21374	0.32225	0.000920527
YAL035W	53.7985	137.692	221.807	1.27339	1.97258	0.000947721	7.35165e-09
YAL036C	6.70822	18.1399	26.2653	1.53757	2.05883	0.0986862	0.00731698
YAL038W	1487.12	1701.95	2079.32	0.196584	0.483235	0.428326	0.00828461
YAL039C	9.39702	7.40755	5.40625	-0.168448	-0.777793	NA	0.456434
YAL041W	8.31639	14.4473	24.7463	0.964828	1.5619	0.346566	0.0448189
YAL042W	1.93964	4.01081	3.45684	0.459828	0.685416	NA	0.689808
YAL043C	19.7885	8.72152	7.04326	-0.995483	-1.4522	0.307389	0.0744698
YAL044C	120.768	142.788	194.861	0.257786	0.705417	0.560289	0.0236797
YAL046C	26.5526	51.4511	51.781	0.875111	0.957946	0.281585	0.141983
YAL047C	1.70856	5.54945	8.09219	1.33733	1.65395	NA	0.221283
YAL049C	4.73356	19.0119	29.7311	1.86323	2.36466	0.0400905	0.00220432
YAL053W	2.82422	4.97636	1.78049	1.38821	-0.111757	NA	0.955839
YAL055W	4.76386	4.81938	7.12195	0.26865	0.80389	NA	0.496043
YAL060W	109.511	119.15	149.776	0.113166	0.447359	0.829695	0.172162
YAL061W	1.41211	0.666667	3.48229	-0.0297526	1.82082	NA	0.418146
YAR002C-A	18.2665	58.6264	32.3751	1.72005	0.885446	0.0325399	0.23977
YAR002W	10.382	7.1678	19.8101	-0.462973	1.06802	0.706017	0.162927
YAR007C	18.2059	11.1291	37.9618	-0.757854	0.940715	0.381869	0.120864
YAR015W	407.78	420.032	649.17	0.0139976	0.662323	0.973774	0.00805557
YAR027W	8.28136	20.1658	64.5369	0.895857	2.71857	0.330351	2.73478e-05
YAR028W	266.985	297.42	738.317	0.14819	1.45047	0.744811	2.61024e-07
YAR033W	10.9749	68.6026	228.07	2.44358	4.15865	2.42038e-05	1.02999e-15
YAR042W	7.68847	5.93232	9.91202	-0.304307	0.560976	NA	0.599159
YAR071W	0.854279	2.31397	4.13751	0.986016	1.57715	NA	0.381216
YBL001C	20.3719	13.242	27.6636	-0.669751	0.369934	0.415673	0.556502
YBL002W	36.1153	76.8531	137.843	1.18775	2.00255	0.0166102	1.58085e-06
YBL003C	40.4569	50.0725	68.1385	0.123411	0.629489	0.889673	0.206386
YBL004W	10.7135	10.6086	41.854	0.4059	2.10276	0.722723	0.002466
YBL006C	1.5125	8.32479	6.3117	2.41963	2.0447	NA	0.151458
YBL007C	18.6681	28.7593	37.4967	0.598263	0.954281	0.428986	0.0911518
YBL015W	4.73356	6.75597	7.74937	0.219224	0.478697	NA	0.681269
YBL018C	52.573	473.245	1360.62	3.18387	4.69638	1.53345e-19	1.13346e-43
YBL020W	1.28142	5.85383	6.59866	1.54613	1.79265	NA	0.28666
YBL021C	31.5779	61.3351	73.2803	0.794743	1.14573	0.205239	0.0223745
YBL023C	3.6785	14.6647	13.149	2.10914	2.06359	0.1249	0.0789038
YBL024W	28.8587	44.7724	109.789	0.627416	1.96759	0.293651	3.83418e-06
YBL026W	3.84426	36.5261	127.658	2.65924	4.49253	0.00645444	9.45814e-08
YBL027W	81.4667	79.6362	160.187	-0.0354463	1.02142	0.962177	0.0181558
YBL028C	8.31166	13.1291	37.5059	0.781404	2.1815	0.424675	0.00122289
YBL029C-A	7.5625	3.56881	14.7302	-0.785391	0.934794	0.597514	0.348188
YBL030C	77.1395	86.6181	124.507	0.073852	0.658773	0.92148	0.135738
YBL032W	11.1103	6.07422	19.1014	-0.828789	0.6974	0.457096	0.376845
YBL033C	25.8593	16.9937	13.6813	-0.676089	-0.829079	0.445381	0.23504
YBL036C	119.809	477.538	798.835	1.99443	2.74775	4.03771e-05	8.44062e-10
YBL037W	7.13536	5.74089	16.3279	-0.202438	1.21285	0.902706	0.176409
YBL038W	2.79392	10.4969	27.0729	1.47856	2.90686	0.234224	0.00174537
YBL039C	5.68351	17.3507	28.0038	1.21107	1.94322	0.249134	0.0170116
YBL040C	7.69319	5.50113	58.7293	-0.53028	3.13826	0.707195	3.74818e-05
YBL041W	26.9845	36.3499	45.6259	0.280019	0.729125	0.763502	0.239589
YBL042C	4.20603	26.67	74.0767	2.67141	4.04434	0.00141467	3.96049e-08
YBL043W	0.854279	2.5839	5.8393	0.600757	2.05742	NA	0.202278
YBL045C	48.4465	60.2994	81.6138	0.226393	0.713486	0.723015	0.0911059
YBL046W	281.178	236.619	281.019	-0.218098	0.0246234	0.591376	0.938662
YBL047C	20.5073	33.4561	25.2786	0.671981	0.259591	0.328774	0.671208
YBL050W	9.92455	6.64303	20.8565	-0.521256	1.01223	0.669965	0.190582
YBL051C	15.8997	25.5336	83.3474	0.750535	2.53669	0.357261	7.87768e-06
YBL054W	8.63841	14.1454	10.8912	0.525791	0.372893	0.73283	0.744778
YBL056W	14.7888	34.9477	39.5112	0.882598	1.13749	0.328977	0.108356
YBL058W	28.7442	20.4249	19.6895	-0.491457	-0.488465	0.570559	0.463112
YBL059C-A	11.5327	44.9326	71.2129	1.86814	2.53294	0.00501409	1.41677e-05
YBL064C	47.4265	40.595	64.6906	-0.368592	0.370045	0.553337	0.420679
YBL067C	10.1812	34.7799	193.268	2.05608	4.57374	0.00555314	1.5768e-13
YBL068W	18.3015	28.8325	53.7551	0.855157	1.7524	0.262291	0.00219888
YBL069W	16.1355	26.1797	78.5861	0.932963	2.44974	0.274304	8.13573e-05
YBL071W-A	12.8795	36.0153	67.9022	1.64352	2.59756	0.0174427	7.68443e-06
YBL072C	244.846	154.689	395.849	-0.658574	0.693775	0.0358085	0.00814497
YBL076C	60.2008	86.1361	195.933	0.452586	1.66868	0.312567	1.46769e-07
YBL078C	10.0552	12.6206	8.30046	0.0825118	-0.203149	0.958364	0.83983
YBL080C	1.83925	3.17207	13.3943	0.928521	3.11658	NA	0.0197562
YBL086C	5.71853	14.8604	23.3966	1.2019	1.97684	0.262882	0.0162455
YBL087C	65.8843	88.3414	227.501	0.444661	1.8106	0.303307	2.5654e-09
YBL089W	4.86425	3.93232	6.39039	-0.740368	0.449962	NA	0.732414
YBL090W	11.6634	21.5077	42.7506	0.936023	1.91199	0.290178	0.00363453
YBL091C	47.613	95.3004	225.946	1.04155	2.24977	0.0448208	1.08637e-07
YBL093C	41.6985	116.699	494.158	1.42946	3.59928	0.000966257	2.06916e-22
YBL098W	7.55778	18.4594	16.1983	1.14379	1.11351	0.283309	0.200452
YBL099W	78.0032	82.7908	116.327	0.0663827	0.53502	0.924451	0.208573
YBL102W	2.69353	6.1678	6.55931	0.964218	1.17121	NA	0.36356
YBR003W	12.9751	66.1726	161.436	2.46246	3.78897	4.74266e-05	3.3567e-12
YBR006W	7.55778	11.6538	19.1662	0.594185	1.33675	0.598354	0.0861651
YBR009C	60.8287	65.8652	73.1154	0.0450056	0.281316	0.951322	0.535775
YBR010W	110.678	131.027	122.148	0.252749	0.180311	0.562816	0.59968
YBR011C	136.939	214.762	689.228	0.653942	2.33689	0.0604139	1.02307e-17
YBR013C	0	7.11399	11.1692	3.94567	4.54377	NA	0.00684852
YBR014C	3.58283	7.91296	60.5643	1.69436	4.64649	0.208406	1.84401e-06
YBR015C	2.36678	6.28074	12.0049	0.838302	2.0829	NA	0.102758
YBR016W	17.7087	13.6496	22.9913	-0.447448	0.402783	0.640216	0.555249
YBR017C	34.0497	41.8576	39.2213	0.161312	0.218513	0.889202	0.758943
YBR021W	0.42714	1.15699	8.95568	0.697746	3.31363	NA	0.0481506
YBR022W	1.83925	20.2606	17.0988	3.47106	3.45211	0.0351121	0.0173525
YBR024W	2.56284	9.44732	12.6208	1.43067	1.73422	NA	0.137675
YBR025C	35.7886	64.1067	75.2069	0.798561	0.986948	0.111097	0.0186399
YBR026C	30.9452	29.6863	43.1214	-0.0128793	0.589386	0.992131	0.3656
YBR029C	0.854279	0.823652	8.13153	-0.406587	2.54658	NA	0.114965
YBR031W	88.2754	89.6034	102.982	0.0696535	0.205621	0.923555	0.660825
YBR034C	30.9197	540.395	619.782	4.02827	4.23011	2.34494e-22	1.49484e-25
YBR035C	52.8391	105.736	181.801	0.948571	1.73292	0.0222	5.41144e-07
YBR036C	3.6482	32.2732	74.1748	2.77991	3.90773	0.0011295	2.5994e-07
YBR037C	40.5478	16.3754	21.6643	-1.37244	-0.950758	0.0320289	0.088666
YBR038W	6.14567	4.23548	11.1299	-0.302113	0.775583	NA	0.461152
YBR039W	45.3864	173.571	411.963	1.85181	3.10129	8.15625e-07	1.26198e-19
YBR041W	3.90958	10.9389	17.1153	1.74379	2.65324	0.266519	0.0287681
YBR048W	76.7076	142.646	258.716	0.897359	1.72006	0.0364593	1.26744e-06
YBR049C	13.5728	29.8765	61.0509	1.02873	2.01504	0.120228	0.000100437
YBR052C	36.1504	210.983	214.996	2.67443	2.69712	1.40654e-10	1.61916e-11
YBR053C	7.65817	10.5452	48.2751	0.564567	2.57057	0.595001	0.000112615
YBR054W	3.6482	4.83447	12.3986	-0.272405	1.41263	NA	0.196193
YBR056W	26.0951	48.7616	150.038	1.10827	2.69527	0.0402731	3.42544e-10
YBR056W-A	2.59786	10.7323	12.6627	2.1161	2.43443	0.132801	0.0390013
YBR057C	4.86425	14.4473	47.1281	1.821	3.33999	0.0854949	7.16245e-05
YBR058C	13.9999	32.3982	31.8937	0.947759	1.05024	0.241472	0.109467
YBR058C-A	16.2312	11.4818	36.7602	-0.271447	1.30895	0.811052	0.0453343
YBR059C	6.89956	6.54945	10.669	0.135476	0.563687	NA	0.581837
YBR061C	6.37203	10.0893	9.79137	0.780452	0.666711	0.599787	0.562849
YBR062C	4.92962	7.61408	12.1788	0.239963	1.04845	NA	0.441242
YBR065C	4.00997	1.66667	7.69848	-0.670262	1.14265	NA	0.40829
YBR067C	55.0098	44.9132	42.2921	-0.261587	-0.344153	0.709076	0.499733
YBR068C	7.22631	10.0699	10.4747	0.512498	0.527082	0.697936	0.584517
YBR069C	16.6536	29.7334	151.932	1.07824	3.31897	0.177299	2.56165e-08
YBR071W	11.4418	11.1484	27.9645	-0.0243409	1.21654	0.985568	0.0817317
YBR072W	9.1053	10.2227	18.4045	0.244043	1.17195	0.893361	0.240662
YBR074W	118.738	216.558	633.617	0.870311	2.4044	0.0304589	2.3767e-13
YBR077C	22.9091	26.2473	71.0136	0.384807	1.65307	0.638679	0.00176369
YBR078W	13.2413	38.6162	184.352	1.52593	3.64317	0.0200379	6.80592e-12
YBR079C	51.4923	111.597	167.502	1.08233	1.69377	0.00621972	7.41463e-07
YBR082C	39.271	92.8836	188.314	1.30339	2.37478	0.00201471	6.91785e-11
YBR083W	12.3567	7.99145	52.1023	-0.852654	1.8745	0.44331	0.00970576
YBR084C-A	35.1957	29.7087	70.8142	-0.135084	1.00037	0.886686	0.0457097
YBR084W	5.09061	6.39246	27.4438	0.947816	2.75296	0.505312	0.00412585
YBR085C-A	95.852	60.0005	86.6369	-0.728722	-0.148032	0.169964	0.757552
YBR085W	0	0	0.641322	0	0.408984	NA	0.936791
YBR086C	9.69347	41.7821	95.496	1.82308	3.13122	0.00376748	5.71615e-09
YBR087W	11.0099	10.1925	17.4809	0.00706498	0.646237	0.996815	0.427433
YBR088C	31.055	25.9882	30.7291	-0.0461221	0.0751651	0.961114	0.904447
YBR089C-A	15.4773	12.0463	11.3547	-0.289862	-0.317807	0.82876	0.730039
YBR091C	5.38706	3.93232	3.96858	-0.905726	-0.463575	NA	0.759652
YBR092C	5.71853	2	5.81386	-1.17538	-0.00864152	NA	0.995652
YBR093C	3.025	2.07849	4.72558	-0.240928	0.617384	NA	0.702304
YBR094W	13.8294	13.085	20.9212	0.0127659	0.662315	0.993284	0.407812
YBR095C	15.7738	23.1839	36.5939	0.720546	1.25235	0.344455	0.0299994
YBR096W	3.45214	3.99573	5.44559	0.0853234	0.536489	NA	0.689694
YBR101C	19.1956	19.7323	26.0634	0.0635158	0.363424	0.958556	0.629747
YBR102C	5.74883	8.67321	16.0687	0.823304	1.85922	0.593836	0.0796
YBR103W	7.75384	18.1205	82.795	1.07103	3.26076	0.212784	1.33051e-07
YBR104W	17.3516	20.8518	59.1978	0.0490695	1.66952	0.962528	0.00394885
YBR105C	19.8888	10.8345	22.7159	-0.78622	0.205256	0.441803	0.799397
YBR106W	17.3516	62.3573	160.869	1.74456	3.09397	0.000621717	2.7991e-12
YBR109C	35.8094	45.8443	57.8556	0.515375	0.812743	0.432762	0.100077
YBR111W-A	35.4222	214.515	297.825	2.42476	2.89136	1.61851e-06	1.01576e-09
YBR112C	4.82923	19.2002	21.315	1.47351	1.81668	0.173363	0.040482
YBR118W	1087.92	1401.37	1862.99	0.36124	0.772015	0.186475	0.000360526
YBR120C	5.48745	10.643	20.3334	0.926316	1.69822	0.44478	0.0550284
YBR121C	46.236	75.3373	126.689	0.551008	1.38805	0.333307	0.000948054
YBR122C	5.06031	9.83019	13.9986	0.724805	1.32287	0.61636	0.198082
YBR123C	2.26639	18.4249	14.517	2.93389	2.6751	0.0196237	0.0186411
YBR126C	121.763	132.086	161.473	0.0594862	0.391232	0.914442	0.240095
YBR126W-A	44.266	43.8853	87.147	-0.0980012	0.972396	0.900159	0.0156877
YBR127C	99.3317	146.759	399.235	0.539612	2.01446	0.218799	4.78908e-10
YBR130C	12.6484	40.4476	65.9732	1.79025	2.51357	0.00274298	1.63524e-06
YBR131W	1.28142	7.40755	13.628	1.97983	2.72419	NA	0.0309166
YBR137W	17.3819	15.4775	25.4435	-0.104415	0.56609	0.925285	0.408667
YBR139W	3.025	27.042	49.7663	3.21791	4.03003	0.00319079	3.41951e-05
YBR141C	5.94961	38.5854	64.6027	2.71272	3.55429	0.00171493	4.17438e-06
YBR142W	7.52748	10.8453	29.0947	0.07001	1.6996	0.960031	0.0231497
YBR143C	79.3869	73.9437	118.838	-0.137073	0.604583	0.829377	0.116394
YBR145W	14.231	14.87	20.3358	0.00279183	0.435055	0.997697	0.555168
YBR146W	9.07027	9.79574	10.072	0.126041	0.180075	0.935888	0.863972
YBR149W	185.698	313.56	681.872	0.724739	1.86194	0.0183111	2.15759e-13
YBR152W	2.26639	7.74089	19.5738	1.93315	3.12169	0.198443	0.00763556
YBR154C	288.788	643.589	1696.44	1.13577	2.5434	0.000688831	7.10262e-18
YBR155W	8.57781	19.0088	42.7875	0.623816	1.961	0.543693	0.00484271
YBR157C	0.42714	14.3452	85.2624	4.08277	6.55296	0.00441319	1.38601e-07
YBR159W	3.41712	18.5529	96.4319	1.55899	4.18147	0.130395	7.8512e-08
YBR160W	8.31639	9.97636	41.3866	0.442854	2.3034	0.705589	0.00113524
YBR162C	5.62286	24.0528	73.8062	2.13544	3.7773	0.00895724	3.73895e-08
YBR162W-A	2.17072	1.33333	4.9732	-0.219107	1.32974	NA	0.532548
YBR164C	8.57781	55.3165	123.878	2.28604	3.44624	0.000470879	3.02609e-09
YBR166C	14.1353	24.2582	27.666	0.778845	0.898653	0.332336	0.159738
YBR167C	2.69353	18.7389	32.5212	2.5381	3.45555	0.0198163	0.000200079
YBR171W	6.47714	13.7215	38.4137	1.2021	2.50063	0.258221	0.00158065
YBR172C	7.98964	8.64303	23.8918	0.220821	1.51646	0.880645	0.0507899
YBR173C	10.3564	11.6538	17.9622	0.0461358	0.693219	0.971234	0.391843
YBR175W	3.84426	4.83447	7.12195	-0.351401	0.465107	NA	0.739766
YBR177C	37.8192	36.6325	51.7178	0.028447	0.502627	0.970305	0.291587
YBR179C	11.4977	59.9681	116.463	2.19731	3.13483	0.00170383	4.63912e-07
YBR181C	120.301	148.261	166.405	0.287229	0.449852	0.536943	0.192366
YBR185C	6.21104	8.43773	30.0485	-0.0898358	1.88684	0.95801	0.0279339
YBR188C	0	20.5228	70.7494	5.3647	7.20413	0.000236248	5.04085e-08
YBR189W	160.606	124.198	184.641	-0.324186	0.204772	0.394497	0.500082
YBR191W	45.3864	34.156	84.2908	-0.298687	0.921495	0.685045	0.0518783
YBR193C	2.56284	4.54945	10.6347	0.569	1.5997	NA	0.249993
YBR195C	5.8142	20.3356	54.857	1.71946	3.09887	0.0811464	8.40984e-05
YBR196C	404.106	476.352	685.885	0.231391	0.757608	0.462151	0.000761056
YBR199W	4.43711	11.8646	71.871	1.47723	4.19296	0.216008	1.18421e-06
YBR201C-A	44.175	24.5087	28.108	-0.756936	-0.588552	0.300801	0.322335
YBR201W	0	0	9.2846	0	4.28	NA	0.0228635
YBR202W	8.41678	16.6883	40.5879	0.918518	2.18647	0.391497	0.00426238
YBR207W	0	0.333333	1.17851	0.326287	1.29841	NA	0.722386
YBR210W	3.6785	12.8453	22.4287	1.95774	2.84826	0.112163	0.00444773
YBR211C	5.74883	6.25057	19.0875	0.627294	2.10914	0.69852	0.03893
YBR212W	8.84392	4.40755	6.70541	-1.07941	-0.446941	NA	0.714412
YBR214W	20.7781	139.159	190.102	2.83204	3.28006	2.2033e-08	7.14149e-12
YBR216C	10.5781	3.99573	27.2164	-1.4128	1.37071	0.222805	0.0749525
YBR221C	34.136	48.3316	96.8154	0.491995	1.55086	0.408839	0.000184724
YBR222C	7.88925	18.0131	59.4886	1.09508	2.95394	0.240808	1.15329e-05
YBR225W	4.96464	10.0893	23.0445	1.00555	2.13636	0.462101	0.029088
YBR230W-A	8.216	3.80429	6.91368	-0.767697	-0.174255	NA	0.87619
YBR233W	1.28142	14.7957	23.2809	2.91065	3.45724	0.0234757	0.00191346
YBR234C	52.5473	55.881	124.606	0.129215	1.30237	0.864821	0.00154163
YBR238C	7.5625	42.1401	115.919	2.3933	3.92195	0.00175027	4.39717e-09
YBR242W	7.42709	14.8066	40.7198	0.736482	2.25581	0.470839	0.00120772
YBR244W	11.206	14.841	18.347	0.172691	0.620555	0.90201	0.435876
YBR247C	11.9599	88.464	191.714	2.74959	3.85605	1.3521e-08	8.94871e-18
YBR248C	18.9948	47.0037	53.167	1.16816	1.45688	0.0727498	0.00783568
YBR249C	97.8732	126.838	137.087	0.346276	0.460223	0.424675	0.166709
YBR251W	22.5729	29.3185	32.0792	0.363184	0.545799	0.63342	0.322335
YBR252W	15.4423	17.5862	17.3186	0.158464	0.184477	0.895662	0.805477
YBR253W	11.5374	24.3379	43.2434	0.833395	1.78895	0.290184	0.00204913
YBR255C-A	172.079	223.101	233.893	0.321413	0.419162	0.559192	0.309924
YBR256C	28.4222	17.3162	80.6221	-0.636864	1.56693	0.338384	0.000357602
YBR257W	7.85423	15.5904	32.0627	0.759455	1.80847	0.44483	0.0101816
YBR258C	15.4773	64.808	73.0744	2.19038	2.37285	0.00175027	0.000198497
YBR260C	4.07534	6.54945	11.4449	0.583075	1.15754	NA	0.30191
YBR261C	28.7186	48.1142	123.181	0.784831	2.1075	0.149385	3.19654e-07
YBR262C	3.6785	13.4969	36.8467	2.14597	3.57471	0.0723725	0.000206082
YBR263W	15.2112	13.0367	20.7728	-0.393096	0.425907	0.753163	0.624043
YBR267W	12.8141	16.8561	33.3734	0.0992753	1.25082	0.928875	0.0500238
YBR268W	5.74883	4.81938	52.7875	0.240121	3.67	0.895483	1.28083e-05
YBR269C	27.4816	11.4473	26.3645	-1.04461	-0.0195249	0.208876	0.979038
YBR271W	8.74353	7.13335	34.1529	-0.228116	1.91374	0.884192	0.0138317
YBR272C	14.0349	13.7807	28.7569	0.12879	1.01903	0.915773	0.149578
YBR273C	4.63317	16.5077	7.84196	1.63537	0.611838	0.138671	0.566886
YBR276C	4.07534	1.90215	4.05882	-1.10421	-0.284634	NA	0.848057
YBR279W	12.9145	10.2463	28.1384	-0.412775	0.975494	0.713681	0.17661
YBR282W	8.01522	25.1356	38.8491	1.96256	2.55559	0.0333077	0.00112363
YBR283C	4.40209	10.1291	52.3449	0.910832	3.24999	0.459273	7.37626e-05
YBR286W	38.2813	31.9205	53.5591	-0.12446	0.555546	0.900414	0.314886
YBR289W	3.45214	13.9389	8.23567	1.76524	1.14482	NA	0.30238
YBR290W	266.607	339.229	359.265	0.352474	0.441265	0.439683	0.210217
YBR291C	5.7839	7.69257	19.0621	-0.119929	1.3661	0.94738	0.168693
YBR296C	1.5125	4.34415	2.31767	1.14787	0.579806	NA	0.758943
YBR302C	304.141	170.412	286.576	-0.837035	-0.100283	0.00555314	0.743052
YCL001W	14.0956	24.1163	40.8633	0.640706	1.37338	0.459547	0.0280856
YCL008C	2.49747	2.90215	3.02379	0.926521	0.702981	NA	0.704222
YCL010C	4.63317	4.67748	15.1074	-0.44374	1.57415	NA	0.116458
YCL011C	479.714	203.303	279.466	-1.23698	-0.778666	0.294415	0.430374
YCL012C	2.92461	2.6473	24.5863	0.46901	3.3573	0.821926	0.00257121
YCL016C	1.41211	6.84955	7.96261	2.60588	3.09828	NA	0.0481506
YCL017C	9.49741	8.05486	21.4052	-0.113748	1.13552	0.928875	0.118
YCL018W	67.7633	100.92	160.472	0.477017	1.21873	0.312567	0.00046001
YCL019W	10.9142	14.428	29.8911	0.598728	1.46726	0.543018	0.0328423
YCL020W	7.26605	6.3097	10.3057	0.0685248	0.711034	NA	0.52311
YCL025C	2.26639	3.40755	11.7041	0.470456	2.38974	NA	0.0663417
YCL026C-B	0.42714	6.42264	7.8535	2.74596	3.10944	NA	0.0440251
YCL028W	23.0701	47.8478	121.736	1.11028	2.57636	0.0814684	2.49687e-07
YCL030C	17.9047	31.397	97.7232	0.754526	2.4117	0.270681	7.00609e-07
YCL031C	11.6985	45.6788	155.144	1.69707	3.46558	0.0307929	7.89099e-08
YCL034W	2.59786	5.29461	8.98112	1.38082	1.89278	NA	0.152711
YCL035C	16.3667	47.6154	53.0791	1.35354	1.52757	0.0218106	0.00305986
YCL037C	3.12067	17.0282	21.0763	2.03262	2.54219	0.0814684	0.00915823
YCL038C	9.98988	52.8454	116.445	2.96377	4.05716	3.867e-05	5.89762e-10
YCL039W	1.41211	9.92377	13.628	3.18387	3.87002	NA	0.00637922
YCL040W	195.303	205.021	230.581	0.0552295	0.227063	0.923555	0.532537
YCL043C	28.3919	34.9314	43.3893	0.328875	0.602425	0.665593	0.25552
YCL044C	26.5223	69.2566	95.5839	1.45069	1.96571	0.0155907	0.000140485
YCL045C	2.26639	6.53009	18.8145	1.79383	3.06808	0.24107	0.00849818
YCL047C	4.5375	19.2335	29.7056	2.03873	2.69425	0.0304102	0.000752303
YCL049C	0.42714	1.23548	1.92396	0.737632	1.09625	NA	0.717512
YCL050C	45.9746	141.645	396.588	1.60686	3.0948	0.00229333	1.60626e-11
YCL052C	13.0755	47.1263	179.115	1.83806	3.86325	0.00411584	7.70368e-13
YCL054W	31.5381	41.9283	66.1951	0.410631	1.10546	0.604491	0.0444893
YCL055W	6.99995	36.0056	66.5841	2.16703	3.04178	0.001183	2.7197e-07
YCL057C-A	22.1458	27.5884	44.8524	0.243662	1.05491	0.778338	0.0504576
YCL058W-A	36.8787	122.747	174.226	1.755	2.28979	0.000344763	2.58447e-07
YCL059C	17.0202	58.279	166.43	1.59964	3.16027	0.00343194	9.04206e-12
YCL064C	9.49741	96.1843	682.785	3.34477	6.12779	1.19458e-09	1.6685e-33
YCR002C	15.2462	17.5215	17.5712	0.435338	0.3068	0.649707	0.680296
YCR003W	7.98492	14.1743	14.9639	0.631043	0.862937	0.573756	0.297095
YCR004C	25.472	26.5583	93.9097	-0.0206957	1.84074	0.979527	1.68942e-05
YCR005C	81.8986	120.605	138.43	0.554376	0.733596	0.229848	0.0468962
YCR009C	39.5325	52.5701	81.1087	0.502023	1.05825	0.357689	0.00912876
YCR011C	5.48745	40.924	325.631	2.5787	5.65114	0.000733187	7.51586e-18
YCR012W	2826.42	2486.34	2928.5	-0.186153	0.0511192	0.562805	0.843936
YCR016W	45.734	152.028	192.754	1.86614	2.19684	0.00147614	3.85117e-05
YCR017C	2.36678	7.3097	13.591	1.46327	2.23899	NA	0.0482056
YCR019W	13.1759	26.028	154.47	1.13583	3.58322	0.0993915	3.58575e-12
YCR020C-A	3.58283	54.3055	179.871	4.58901	6.23738	6.05494e-06	2.80483e-11
YCR021C	4.5375	5.3097	40.7529	0.240548	3.15383	0.897222	0.000370194
YCR023C	0.854279	2.90215	22.9774	1.33784	3.96897	0.478791	0.00154163
YCR027C	15.0455	286.621	505.67	4.40674	5.25373	1.12145e-12	8.68434e-19
YCR028C	2.36678	1.42691	1.84528	-2.03603	-0.550903	NA	0.800581
YCR028C-A	18.3016	29.24	42.3429	0.491255	1.06911	0.522023	0.051424
YCR030C	14.8845	19.4098	47.244	0.309911	1.61088	0.739239	0.00451283
YCR031C	92.0145	191.295	718.001	1.05963	2.97454	0.000224098	1.19772e-33
YCR034W	61.3259	443.053	562.238	2.92792	3.2826	7.14598e-23	5.69833e-30
YCR035C	6.24134	23.8312	59.1406	1.84929	3.04991	0.0258525	9.39051e-06
YCR036W	5.39178	19.6948	15.6078	1.61043	1.41411	0.111549	0.108753
YCR037C	39.5978	104.811	131.365	1.34015	1.69737	0.0025327	1.8316e-05
YCR043C	11.6681	30.2194	86.9362	1.49965	2.91866	0.0292873	1.71389e-07
YCR044C	9.72849	7.97636	15.2789	-0.0747799	0.709543	0.958556	0.381216
YCR046C	11.6028	15.3947	11.7319	0.596667	0.239297	0.605203	0.797621
YCR047C	7.65817	10.6871	24.3807	0.659058	1.5967	0.563837	0.043646
YCR048W	2.26639	0	1.13917	-2.79747	-0.942686	NA	0.714412
YCR051W	2.36678	4.23548	4.73948	0.86852	0.754712	NA	0.61561
YCR052W	11.0099	19.3313	33.269	0.762593	1.56253	0.413658	0.0213982
YCR053W	47.7087	74.394	144.031	0.631289	1.59696	0.195114	1.41873e-05
YCR054C	9.46239	28.0679	65.5121	1.31139	2.5428	0.0719072	1.10556e-05
YCR057C	16.432	27.7346	85.9318	0.817583	2.46963	0.231758	4.53997e-07
YCR063W	0	0.411826	2.4866	0.440736	2.36034	NA	0.399319
YCR065W	1.28142	2.15699	9.47897	0.44262	2.24149	NA	0.109392
YCR069W	0.854279	13.1743	45.6004	2.91279	4.9361	0.0390197	2.12156e-05
YCR071C	4.63317	10.3054	19.1434	1.05905	1.91486	0.363205	0.0266601
YCR072C	19.8841	31.7195	80.7543	0.77704	2.06131	0.239985	1.97642e-05
YCR073W-A	11.206	18.283	17.4505	0.419707	0.517797	0.702028	0.514198
YCR075C	0	0.333333	1.67635	0.32883	1.82525	NA	0.569586
YCR075W-A	0	6.08931	21.706	3.54064	5.49404	0.0464604	0.000150309
YCR076C	3.41712	1.41183	2.79007	-1.26653	-0.568485	NA	0.772298
YCR077C	20.8691	28.2745	26.189	0.223256	0.190008	0.835376	0.795272
YCR083W	11.2807	12.428	38.8024	0.364566	1.88935	0.812976	0.040195
YCR084C	10.7135	23.7733	65.1074	1.24885	2.76215	0.126622	1.15329e-05
YCR086W	3.68322	4.98064	17.8049	0.910727	2.43964	0.573756	0.0247011
YCR087C-A	4.86425	116.915	281.287	4.68857	5.92984	7.02703e-09	9.88594e-15
YCR088W	31.8487	42.081	40.1294	0.294978	0.310702	0.675942	0.548496
YCR090C	11.8689	115.846	393.404	3.18307	4.94438	2.44063e-11	7.88447e-29
YCR095C	3.12067	8.00654	43.4795	0.897743	3.58031	0.517813	5.49446e-05
YCR097W	20.673	74.4242	153.558	1.96244	3.03588	0.000212098	1.17282e-10
YDL001W	62.8896	195.481	185.259	1.58721	1.54287	0.000240871	0.000127164
YDL002C	6.37675	99.305	536.489	4.01025	6.46195	6.60533e-11	1.84206e-29
YDL003W	8.60811	29.3366	47.7912	1.66639	2.27454	0.023883	0.000287251
YDL004W	11.7988	18.6604	37.983	0.694523	1.82238	0.49445	0.0102408
YDL007W	39.4671	42.2345	101.543	0.150719	1.31892	0.872748	0.00960105
YDL010W	20.5983	27.3034	39.5529	0.343258	0.905358	0.673651	0.0955874
YDL012C	4.96464	22.0981	38.5826	1.87116	2.87283	0.0635307	0.000499259
YDL014W	42.1957	33.8516	51.5948	-0.191436	0.264228	0.795088	0.595536
YDL015C	25.4975	41.4906	92.9315	0.765163	1.90929	0.291569	0.000341049
YDL017W	12.4826	20.9485	40.9997	1.13987	2.03705	0.29234	0.0133457
YDL018C	5.94489	7.81938	35.2325	0.710611	2.7131	0.566626	0.000656778
YDL019C	12.9799	15.8259	26.5156	0.386092	1.15912	0.710991	0.0886341
YDL020C	13.0149	20.2624	66.9091	1.01725	2.65688	0.248869	3.66073e-05
YDL021W	8.57305	15.8755	2.21354	1.06263	-1.63453	0.48495	0.241611
YDL022W	164.15	224.847	280.792	0.405121	0.757198	0.225177	0.00358223
YDL029W	24.1859	46.7422	48.6775	0.778927	0.819184	0.242956	0.131524
YDL031W	14.1306	36.9422	113.91	1.29923	2.94274	0.0258617	2.70314e-10
YDL035C	1.70856	1.98064	3.43139	-0.0104606	0.582465	NA	0.773515
YDL043C	0	8.6098	12.0608	3.88077	4.66496	NA	0.00242807
YDL044C	5.1607	27.3366	55.9313	2.17789	3.12388	0.00907247	1.38303e-05
YDL045C	1.28142	7.45282	8.46938	1.55999	2.09636	NA	0.157896
YDL046W	9.16594	35.1542	99.4444	1.71539	3.38561	0.023977	5.20106e-08
YDL047W	7.68847	30.9507	125.402	2.3141	4.31916	0.00142645	4.1566e-12
YDL048C	15.1856	129.791	451.346	2.8986	4.71729	8.39585e-09	3.612e-24
YDL051W	38.8439	24.3699	77.8307	-0.504274	0.979663	0.482769	0.0499857
YDL052C	5.61814	11.271	10.067	1.21451	0.906804	0.312848	0.370971
YDL053C	1.41211	0.666667	1.13917	-0.0662744	0.199827	NA	0.942348
YDL055C	123.803	128.319	134.239	0.0248337	0.0999108	0.96101	0.764034
YDL056W	8.31639	22.6604	25.0614	1.4062	1.58901	0.0899736	0.0238017
YDL058W	8.31639	23.1108	19.9027	1.57182	1.25027	0.0924515	0.128667
YDL059C	1.5125	0.823652	2.99834	-0.581273	0.906969	NA	0.678231
YDL060W	94.4722	175.142	507.234	0.86038	2.42955	0.00893277	3.09279e-19
YDL061C	23.9244	51.7422	161.656	1.04101	2.63508	0.0378135	2.89923e-11
YDL063C	17.2209	18.0571	63.526	0.195701	2.08283	0.85071	0.00013937
YDL064W	2.36678	5.31397	14.3226	1.18842	2.31738	NA	0.045284
YDL065C	10.256	23.641	96.9324	1.1353	3.20216	0.123545	6.36595e-09
YDL066W	18.2409	21.9937	36.293	0.186729	0.960717	0.84143	0.0802087
YDL067C	20.0802	15.3054	18.9414	-0.282695	-0.115052	0.799203	0.883991
YDL070W	26.8396	52.2156	61.442	0.823632	1.1491	0.209345	0.0289226
YDL072C	8.01522	6.69257	8.8122	-0.340616	0.337472	NA	0.775009
YDL074C	20.7384	43.2392	122.546	0.891299	2.57138	0.162901	7.03208e-08
YDL075W	238.658	230.655	228.135	-0.0787814	-0.0626263	0.906556	0.887098
YDL076C	7.19601	16.1593	26.904	0.868247	1.60625	0.396874	0.0330182
YDL078C	40.7532	16.7764	24.4544	-1.09364	-0.707057	0.0775653	0.185729
YDL081C	56.0507	62.3188	85.1156	0.0880731	0.561603	0.910291	0.229525
YDL082W	66.0292	99.9136	123.101	0.53459	0.850461	0.224812	0.014153
YDL083C	62.3668	54.3067	71.1917	-0.185558	0.167309	0.74459	0.686146
YDL084W	52.7832	78.7274	105.827	0.555388	0.976568	0.206188	0.00447478
YDL085C-A	15.0853	29.5721	75.1322	0.945279	2.17442	0.152539	1.59602e-05
YDL086W	61.02	153.707	288.383	1.32701	2.25988	4.81993e-05	9.04253e-15
YDL087C	9.5978	10.4969	4.70014	-0.023747	-1.11251	NA	0.247123
YDL088C	22.1203	25.798	29.0808	0.0297989	0.206339	0.978722	0.778685
YDL091C	0	1.07849	8.27501	1.56653	4.10935	NA	0.0159517
YDL092W	11.1359	26.6422	82.7367	1.24103	3.02814	0.133419	1.6391e-06
YDL093W	1.28142	8.56454	19.6895	2.18309	3.22282	0.130395	0.00564875
YDL095W	13.9345	11.1635	36.5152	-0.345857	1.41054	0.727043	0.0159879
YDL097C	88.9989	224.662	355.354	1.36996	2.03583	0.000372251	4.20927e-09
YDL099W	17.7087	18.1291	34.2623	0.212786	0.977408	0.840474	0.1168
YDL100C	28.5879	42.1155	55.3918	0.415609	0.912915	0.539566	0.0593066
YDL101C	4.92962	4.32906	8.35135	-0.514193	0.417662	NA	0.730039
YDL102W	7.55778	9.63876	8.90243	0.37771	0.235311	0.773406	0.807293
YDL103C	11.4371	18.2722	16.3279	0.602205	0.472859	0.560289	0.562096
YDL106C	8.54747	34.2743	43.1582	2.17254	2.4425	0.00547677	0.000484018
YDL107W	3.12067	19.8959	53.9945	2.40844	3.92122	0.0365039	3.96535e-05
YDL110C	23.1308	27.4453	30.7916	0.118608	0.268643	0.902706	0.666341
YDL112W	9.50213	27.0335	78.7556	1.46835	2.99437	0.03943	1.65955e-07
YDL113C	6.70822	4.70644	8.13153	-0.257314	0.315478	NA	0.800745
YDL115C	6.79917	15.6538	26.0544	1.28408	1.95599	0.200667	0.0134191
YDL117W	1.28142	3.40755	6.7841	0.703586	1.82565	NA	0.24359
YDL120W	6.47242	12.9226	246.618	1.24689	5.20101	0.160206	1.77538e-16
YDL121C	12.8795	12.4818	60.7312	0.242539	2.41392	0.837859	0.000131714
YDL123W	1.41211	2	78.0109	1.5897	6.40198	0.426396	5.00446e-07
YDL124W	202.954	189.49	277.871	-0.0951859	0.466747	0.814367	0.0594619
YDL126C	166.255	143.73	183.212	-0.162151	0.149706	0.713681	0.643502
YDL127W	6.47242	8.70644	9.65051	0.602744	0.573057	NA	0.642257
YDL128W	2.36678	3.99573	5.91799	0.47039	1.05696	NA	0.432922
YDL129W	0.854279	2	5.35536	0.842761	2.00249	NA	0.338997
YDL130W	32.7636	42.7937	47.7862	0.51586	0.606057	0.467112	0.267732
YDL130W-A	10.8139	8.1678	13.5682	-0.349265	0.402497	0.80812	0.67204
YDL131W	120.628	100.019	121.813	-0.226091	0.0296832	0.655991	0.938536
YDL132W	9.79386	26.8023	106.899	1.29522	3.22376	0.0651653	3.07807e-09
YDL133C-A	323.736	196.74	280.296	-0.726234	-0.217305	0.0811065	0.571835
YDL134C	7.10034	37.3884	127.299	2.0613	3.86515	0.00161774	5.07949e-12
YDL135C	17.0552	122.502	720.448	2.85316	5.38025	2.58789e-11	2.17236e-42
YDL136W	31.4613	19.5711	29.6776	-0.63987	-0.0858686	0.490507	0.908495
YDL137W	10.2513	37.1831	46.4715	1.74612	2.16232	0.0140176	0.000460906
YDL140C	15.8344	31.7756	13.1441	0.822633	-0.358555	0.330058	0.645898
YDL143W	15.8088	26.1809	46.4729	0.808009	1.69854	0.338681	0.00656659
YDL145C	15.125	25.6657	28.4789	0.764507	0.892259	0.385723	0.19452
YDL147W	137.06	269.057	571.987	1.00141	2.07496	0.000881812	2.9388e-15
YDL148C	14.3664	31.5497	31.1992	1.0552	1.1036	0.135627	0.0654276
YDL150W	6.17597	8.06994	6.44128	0.646333	0.349916	NA	0.765525
YDL153C	11.4323	77.321	276.031	2.67412	4.53917	5.57896e-07	6.92698e-21
YDL156W	0.854279	3.32906	19.3632	1.05143	3.73183	NA	0.00380205
YDL157C	22.1155	28.8549	77.6046	0.491575	1.77646	0.588889	0.00360429
YDL159W	4.20603	3.99573	8.19632	-0.167723	0.897942	NA	0.421375
YDL160C	15.3163	44.5187	271.139	1.30508	4.0597	0.0304589	6.19567e-18
YDL161W	8.63841	7.70644	18.6455	0.157425	1.17106	0.917947	0.182298
YDL165W	12.6834	13.1731	24.9014	0.453701	1.21553	0.700484	0.116582
YDL166C	49.4665	153.553	486.686	1.61717	3.2929	5.59606e-05	2.03935e-20
YDL168W	10.6832	12.556	12.2297	0.154768	0.14223	0.90542	0.868824
YDL174C	8.216	6.07422	10.4238	-0.266155	0.415873	NA	0.683007
YDL175C	7.65817	12.1635	16.9159	0.577885	1.06568	0.605897	0.182014
YDL177C	26.653	65.1435	171.392	1.23144	2.651	0.0359679	2.78111e-08
YDL178W	15.9045	29.0958	39.812	1.029	1.42031	0.259451	0.048566
YDL179W	55.4228	218.017	355.728	2.01604	2.72633	3.2542e-06	9.83637e-12
YDL180W	6.47242	48.4015	147.88	2.77431	4.47068	0.000258785	3.19244e-11
YDL181W	23.2009	8.65812	14.0356	-1.43608	-0.746209	0.0595585	0.247187
YDL182W	80.6826	106.691	124.874	0.408202	0.593686	0.403073	0.110131
YDL183C	0.42714	5.15271	11.074	2.55771	3.59908	NA	0.017108
YDL184C	322.982	200.594	283.438	-0.696801	-0.197676	0.103881	0.61715
YDL185W	215.656	444.161	1095.95	1.03067	2.34474	4.60388e-05	1.76572e-25
YDL190C	9.13564	18.1205	30.5718	0.725618	1.47478	0.428986	0.0265124
YDL191W	30.0492	21.998	29.5989	-0.436509	-0.0321198	0.663296	0.966692
YDL192W	59.1761	107.904	335.658	0.873473	2.52509	0.0256919	6.53192e-16
YDL195W	18.6378	23.641	31.6551	0.179397	0.618079	0.855172	0.297759
YDL198C	20.8435	20.2184	41.421	-0.0297795	0.95264	0.977675	0.114781
YDL200C	6.04528	8.64303	24.2257	0.685181	2.02159	0.588889	0.0166441
YDL201W	7.62314	13.684	16.0294	0.45394	0.836779	0.736391	0.366116
YDL202W	15.5824	15.3313	14.517	-0.0708839	-0.0491572	0.95801	0.953336
YDL204W	3.6482	4.07422	12.5536	-0.239404	1.41197	NA	0.181688
YDL205C	7.98492	55.32	576.862	2.61647	6.13368	9.79842e-05	1.10807e-25
YDL208W	12.2913	53.4089	219.371	2.05936	4.04584	0.000184976	2.60884e-17
YDL212W	5.48745	39.6174	39.5096	2.67976	2.6415	0.00147614	0.000693499
YDL213C	54.0551	132.454	290.247	1.39495	2.48776	0.000375298	6.06793e-13
YDL217C	4.10564	6.94314	4.13751	0.466695	0.0903688	NA	0.956611
YDL219W	7.09562	96.3769	309.412	3.4689	5.14418	3.43608e-10	1.62824e-23
YDL222C	0	2.82365	2.89421	2.77123	2.60335	NA	0.227934
YDL225W	19.0905	138.668	369.354	2.79695	4.20651	1.11382e-11	6.2875e-28
YDL226C	15.3116	17.9635	35.8206	0.173037	1.16073	0.867663	0.0419899
YDL227C	14.6884	18.6797	35.9297	0.256732	1.32222	0.799203	0.0284072
YDL229W	262.375	318.098	336.386	0.238393	0.348542	0.482769	0.174574
YDL230W	7.5625	33.2863	64.4172	2.02825	3.06627	0.0205589	3.4495e-05
YDL232W	20.1502	81.4079	191.657	2.24006	3.44099	2.19761e-05	5.20545e-13
YDL234C	20.5376	144.644	335.226	2.89502	4.10655	2.60299e-09	1.46877e-19
YDL235C	3.025	21.44	79.3395	2.69965	4.70437	0.00791051	4.93343e-08
YDL236W	40.2816	62.0392	144.255	0.605291	1.86509	0.297281	8.67446e-06
YDL237W	0.854279	5.34415	20.9543	1.69032	3.87161	0.369746	0.00382062
YDL248W	93.1861	67.8103	80.8611	-0.511051	-0.192493	0.322317	0.661629
YDR002W	96.9488	101.722	98.337	0.0228298	0.0116676	0.965432	0.976358
YDR003W	86.7488	81.1802	165.554	-0.160096	0.889686	0.822152	0.037333
YDR006C	4.53278	11.2722	19.7936	1.03629	2.13901	0.439983	0.0262124
YDR012W	79.959	87.1325	92.4263	0.136569	0.15751	0.850262	0.741282
YDR017C	7.88453	20.9195	58.9971	1.47257	2.95916	0.0867355	1.14847e-05
YDR021W	1.83925	26.481	34.501	3.92035	4.48633	0.00286861	0.000155004
YDR023W	67.0188	71.711	187.477	0.159244	1.50891	0.810136	7.50962e-05
YDR025W	116.341	191.111	387.037	0.691418	1.69807	0.108369	6.71759e-07
YDR031W	5.1607	4.13762	9.34939	-0.279438	0.6329	NA	0.584517
YDR032C	70.1443	77.5112	86.0032	0.110458	0.256588	0.873379	0.546436
YDR033W	3.6482	12.0958	25.022	1.08115	2.38777	0.397806	0.00883537
YDR034C	1.93964	2.56881	5.90409	0.533017	1.43178	NA	0.332598
YDR034W-B	2.56284	3.42691	3.22313	0.0952808	0.0685659	NA	0.976752
YDR035W	49.5877	66.8199	103.051	0.408157	1.08804	0.412201	0.0022139
YDR037W	245.85	256.541	306.108	0.0570919	0.322508	0.908974	0.288571
YDR041W	13.8692	47.5346	116.969	2.0703	3.31093	0.00170822	9.81978e-09
YDR043C	1.08536	0.666667	3.53553	-0.0279066	1.83694	NA	0.412297
YDR044W	14.8495	15.9527	39.0689	0.0935949	1.26059	0.935888	0.0544428
YDR045C	3.25136	113.353	123.608	5.58187	5.74146	1.10877e-08	8.92579e-10
YDR046C	9.92455	185.39	605.961	4.12946	5.86016	8.99394e-15	5.29592e-31
YDR047W	15.9793	40.6294	97.4061	1.21364	2.55071	0.0727498	1.93882e-06
YDR050C	399.3	649.651	1186.58	0.698618	1.56982	0.0294754	4.4469e-09
YDR051C	25.3062	266.462	393.815	3.51282	4.06475	1.57776e-19	3.39559e-27
YDR054C	21.3663	41.3057	84.8548	0.850232	1.925	0.147296	1.94169e-05
YDR055W	3.22106	23.5668	38.2891	2.50444	3.18218	0.0124565	0.000255982
YDR056C	9.92455	27.484	97.58	1.43228	3.22768	0.03607	2.5654e-09
YDR059C	0	1.74516	2.91965	2.14502	2.61305	NA	0.213648
YDR060W	19.6578	50.9475	100.547	1.41422	2.33625	0.0288024	1.4218e-05
YDR061W	6.92986	6.48604	10.7362	0.231311	0.853365	NA	0.443912
YDR062W	3.025	8.34415	28.824	1.45658	3.23422	0.362992	0.00521841
YDR063W	4.73356	12.3701	77.4155	0.843839	3.74423	0.44734	1.93656e-07
YDR064W	45.6431	56.0574	117.697	0.361826	1.43838	0.57961	0.000925006
YDR067C	8.54275	31.1464	53.4959	2.02886	2.79093	0.00480348	8.90402e-06
YDR070C	1.70856	6.42264	5.27667	1.21972	1.02443	NA	0.475382
YDR071C	48.3717	237.626	913.432	2.29682	4.24117	2.16285e-07	1.9843e-25
YDR072C	2.69353	14.8561	8.52524	2.17558	1.57563	0.104752	0.189982
YDR073W	11.3414	5.62794	9.40028	-0.74761	-0.284923	0.540849	0.766136
YDR074W	49.3566	56.3153	153.393	0.285391	1.65146	0.626133	1.03139e-05
YDR075W	3.77889	4.56881	23.9615	0.618327	2.67096	0.70145	0.00624432
YDR077W	120.808	329.532	459.368	1.46361	1.95016	2.69304e-07	2.01182e-13
YDR078C	30.6582	85.1432	110.16	1.52611	1.84552	0.0304102	0.00249456
YDR079C-A	7.55778	15.2377	27.3208	0.977645	1.85388	0.312848	0.0100666
YDR079W	20.5726	10.242	32.789	-0.990735	0.751717	0.351325	0.343668
YDR081C	5.58784	11.6883	26.9321	0.622512	1.96282	0.604491	0.0139242
YDR082W	0.42714	1.66667	14.8991	1.2903	4.04467	NA	0.0082037
YDR083W	62.4767	146.76	248.429	1.18126	1.95048	0.105833	0.00116247
YDR084C	7.98492	48.2433	372.588	2.52285	5.49639	3.80386e-05	8.43992e-25
YDR085C	3.54781	9.32479	20.8591	1.16989	2.3027	0.351981	0.0126109
YDR086C	4.73356	1.76025	5.87865	-2.3238	0.120307	NA	0.929359
YDR087C	9.79386	25.2455	65.7951	1.00187	2.57606	0.301318	0.000249425
YDR091C	23.6233	34.4712	47.2259	0.480147	0.964498	0.487449	0.0544428
YDR092W	8.31639	41.7434	92.3702	2.21838	3.4631	0.00215009	4.2002e-08
YDR096W	7.68847	7.1678	8.78675	0.0185661	0.360706	NA	0.758943
YDR097C	17.5827	92.567	208.341	2.37066	3.49354	1.08407e-06	4.45005e-15
YDR099W	46.9386	49.5024	55.6698	0.130218	0.286962	0.873379	0.567624
YDR100W	11.5677	42.6511	171.331	1.80555	3.97287	0.00996802	6.6788e-12
YDR101C	16.5978	49.1057	186.213	1.4055	3.34179	0.00441809	2.03634e-16
YDR103W	14.2963	11.5754	19.7288	-0.162941	0.629587	0.902706	0.397316
YDR105C	0	1.82365	1.07438	2.10951	1.21842	NA	0.688939
YDR110W	0.854279	16.2033	24.5192	3.4995	4.0386	0.00960724	0.000737888
YDR113C	3.45214	7.1678	22.0121	0.885865	2.56671	0.538469	0.00771337
YDR115W	7.03025	6.32906	11.1718	0.0693035	0.809469	NA	0.479031
YDR116C	49.5924	86.6976	176.76	0.735689	1.85833	0.106681	1.62014e-07
YDR117C	21.3616	58.4639	81.6228	1.39988	1.89007	0.0246516	0.000381647
YDR119W	3.41712	7.50113	45.5965	0.506022	3.14636	0.73283	0.00028228
YDR119W-A	1.08536	0	1.28264	-1.71568	0.25747	NA	0.942348
YDR121W	12.4267	6.3097	9.29352	-0.899465	-0.452142	0.48495	0.659265
YDR122W	2.92461	5.59899	13.5378	1.05884	2.49102	NA	0.0374716
YDR127W	89.1344	76.5027	99.8977	-0.28341	0.132766	0.551443	0.724687
YDR129C	13.7035	34.0637	107.174	0.99667	2.64598	0.25882	4.88308e-05
YDR135C	10.5127	9.00654	15.872	-0.116506	0.839164	0.943318	0.376519
YDR137W	3.025	3.15699	19.4786	0.385714	2.65611	NA	0.0186655
YDR139C	0	1.42691	8.46045	0.41987	4.15458	NA	0.0250902
YDR142C	1.41211	1.66667	4.63535	1.11008	2.26678	NA	0.236326
YDR145W	11.4626	18.0722	20.5923	0.688991	0.967069	0.554467	0.26217
YDR146C	11.241	15.1248	29.2547	0.50728	1.4351	0.623602	0.0399625
YDR147W	10.8139	17.0614	33.1585	0.728758	1.69821	0.467131	0.0173232
YDR148C	22.8391	25.7195	47.6933	0.0577805	0.93958	0.950693	0.0630043
YDR151C	3.77889	8.13335	36.2537	1.25924	3.2682	0.300526	0.000142269
YDR152W	44.2963	306.675	791.111	2.82385	4.19242	4.57502e-14	3.00753e-32
YDR153C	22.6989	28.4647	73.2525	0.463693	1.79398	0.537668	0.000335953
YDR155C	643.74	797.322	1165.99	0.295194	0.851803	0.320417	0.00011778
YDR156W	5.58784	15.0916	38.9737	0.914772	2.4971	0.424675	0.00170992
YDR158W	132.607	127.657	255.518	-0.0140823	0.967914	0.979461	0.00157622
YDR161W	24.4122	31.3595	27.7817	0.226369	0.222821	0.806438	0.730039
YDR162C	20.6333	56.6722	79.037	1.5629	1.98382	0.0185357	0.000537607
YDR163W	4.30642	15.9346	23.7761	1.4759	2.23001	0.174481	0.00991572
YDR164C	1.93964	6.40328	19.1573	1.38684	3.11862	0.411494	0.00883537
YDR165W	12.261	24.2431	85.077	0.854961	2.5505	0.276202	5.60086e-06
YDR166C	7.10034	5.99573	25.154	-0.340435	1.61578	0.82582	0.0609685
YDR167W	194.032	329.214	426.64	0.774983	1.14977	0.282726	0.0440251
YDR168W	29.9744	42.1789	63.1808	0.516834	1.17489	0.44294	0.015905
YDR171W	50.2061	55.7102	53.572	0.183111	0.176726	0.815348	0.744146
YDR172W	23.3268	43.4089	64.1835	0.928985	1.4944	0.136946	0.00298717
YDR174W	12.4523	51.5938	67.8972	2.34575	2.67637	0.000382477	9.49505e-06
YDR175C	6.34173	8.73661	26.631	0.20818	1.80696	0.891853	0.0199026
YDR177W	29.7177	43.8123	62.4059	0.457785	1.07608	0.575795	0.0609743
YDR178W	10.6784	14.6936	12.3708	0.441192	0.178524	0.713681	0.846453
YDR182W	4.43711	13.0216	26.3949	1.65029	2.74625	0.152177	0.00250526
YDR186C	7.33142	24.4508	22.7807	1.46655	1.50547	0.108369	0.0536139
YDR188W	19.0251	120.136	403.664	2.7329	4.50131	4.91266e-09	1.39053e-25
YDR189W	13.5775	12.5796	29.6154	-0.12733	1.00525	0.923555	0.191161
YDR190C	18.3669	27.0088	39.2937	0.591265	1.15049	0.466982	0.0525263
YDR191W	11.1453	4.74516	13.9569	-0.90131	0.366208	0.542244	0.743089
YDR195W	7.13064	6.2312	6.24691	-0.0598189	-0.120288	NA	0.912928
YDR196C	9.40174	25.0443	72.9375	1.32255	2.97392	0.117051	5.10298e-06
YDR197W	6.37675	5.42264	4.93882	-0.384345	-0.303029	NA	0.822226
YDR201W	7.357	4.32906	14.1004	-0.557649	1.13444	NA	0.230564
YDR207C	0.42714	1.41183	7.34673	1.00868	3.05016	NA	0.0749764
YDR210W	1.93964	28.8928	53.6953	3.53776	4.58716	0.00194907	7.1754e-06
YDR211W	18.2059	46.3756	162.871	1.19791	3.04723	0.0790606	1.05293e-08
YDR212W	24.3166	28.6561	83.0436	0.0981253	1.63372	0.92148	0.00250109
YDR214W	21.3966	20.5077	27.5086	-0.0311644	0.391717	0.975776	0.544602
YDR216W	12.0906	9.63876	5.27667	-0.292212	-1.17851	0.822242	0.19766
YDR221W	1.5125	2.41183	7.63369	0.958109	2.28909	NA	0.138682
YDR224C	80.3046	124.688	149.735	0.569972	0.866529	0.242956	0.0247735
YDR225W	94.8785	65.3367	117.864	-0.504657	0.2704	0.343956	0.535289
YDR226W	107.436	96.749	122.196	-0.117315	0.206809	0.838843	0.57915
YDR228C	3.77889	11.3054	33.5357	1.65802	3.15974	0.147423	0.000367091
YDR229W	17.4217	15.998	22.3361	-0.140559	0.452488	0.902706	0.512346
YDR231C	2.98998	7.42264	9.2846	0.803298	1.1559	NA	0.374135
YDR232W	16.4576	17.6314	12.9613	0.0191549	-0.192246	0.991179	0.834502
YDR233C	158.802	150.858	293.071	-0.0366315	0.891513	0.94738	0.00310645
YDR234W	2.1357	11.4184	22.6091	1.71395	2.72018	0.161911	0.00493324
YDR237W	13.3417	9.13335	20.0323	-0.547873	0.422199	0.599787	0.577635
YDR238C	33.3916	40.0496	53.9568	0.203795	0.579026	0.781775	0.230603
YDR240C	2.49747	10.9087	14.0356	2.68637	3.10866	0.0689117	0.0132784
YDR243C	0.42714	11.8785	12.9751	3.86917	3.84149	NA	0.0063653
YDR245W	28.1513	57.1217	92.7028	1.08078	1.76193	0.490075	0.133245
YDR247W	1.28142	7.18289	4.59601	1.63982	1.22896	NA	0.430374
YDR255C	1.83925	1.90215	11.9008	0.606179	2.93354	NA	0.0328423
YDR257C	4.20603	12.5796	18.0409	1.6002	2.02551	0.209296	0.0483153
YDR258C	17.1509	18.885	32.8475	0.132228	0.893314	0.902706	0.128667
YDR260C	1.28142	12.4033	63.8939	2.68456	4.98591	0.0807365	5.20531e-05
YDR262W	5.62286	8.48177	53.4589	0.628715	3.30218	0.600066	6.72076e-06
YDR265W	8.83919	9.46668	16.6313	0.172611	0.844078	0.904927	0.319085
YDR266C	25.2712	64.4672	309.456	1.29114	3.62687	0.00453632	1.44197e-22
YDR267C	24.683	26.5281	112.979	0.304766	2.33788	0.700484	4.89788e-07
YDR268W	11.1359	8.29034	17.754	-0.186881	0.785505	0.902706	0.347846
YDR270W	1.70856	5.50113	9.79137	0.896715	1.89772	NA	0.149661
YDR272W	28.1352	42.3014	84.6251	0.425539	1.48157	0.505543	0.000671485
YDR276C	249.346	292.363	305.691	0.20717	0.299385	0.5734	0.269951
YDR277C	35.4572	86.4887	154.505	1.19465	2.02195	0.00350602	9.81978e-09
YDR280W	24.7134	95.863	682.548	1.90925	4.74689	3.39449e-06	1.28289e-39
YDR281C	1.28142	1.66667	4.26708	0.180691	1.20998	NA	0.541446
YDR284C	12.3519	11.5904	41.3244	0.0131291	2.01326	0.993284	0.00380661
YDR286C	28.5576	28.0775	50.934	0.0733151	0.902441	0.950693	0.175576
YDR287W	6.27636	5.89787	16.8994	0.161229	1.58288	0.92148	0.0787278
YDR289C	16.9642	36.6186	42.9588	1.05277	1.33362	0.168072	0.0331726
YDR291W	6.63818	13.399	38.5942	0.574599	2.08232	0.598316	0.00342864
YDR292C	16.3667	32.4423	76.2651	0.691226	2.0535	0.32821	3.99905e-05
YDR293C	26.1813	24.4689	21.5513	0.0555526	-0.154776	0.958556	0.826683
YDR294C	3.45214	7.42264	11.5236	0.968737	1.64292	NA	0.132505
YDR295C	13.5728	12.6055	19.1573	-0.447371	0.391686	0.691813	0.619748
YDR296W	35.7791	54.9155	60.7726	0.661746	0.83539	0.265872	0.0775996
YDR297W	15.0152	15.3796	24.9268	0.133488	0.776456	0.902706	0.218631
YDR298C	53.5371	52.471	75.4036	-0.00202495	0.428098	0.997697	0.429115
YDR299W	37.4971	34.8131	50.778	-0.0348843	0.470117	0.967325	0.375897
YDR300C	15.447	31.6765	34.656	1.06144	1.1849	0.105041	0.0329042
YDR302W	11.9599	54.4058	161.247	2.00875	3.61861	0.000268572	5.44158e-14
YDR303C	15.1156	13.085	11.9008	-0.1793	-0.347343	0.889673	0.666826
YDR304C	35.0091	39.8649	111.771	0.0909895	1.67855	0.911615	0.000123553
YDR306C	8.7388	18.7099	17.3603	0.876224	0.967799	0.431199	0.262769
YDR307W	7.72353	3.31397	7.93219	-1.17447	-0.218746	NA	0.856002
YDR308C	43.337	152.717	265.157	1.74472	2.57227	0.00020614	1.25042e-09
YDR309C	22.9091	55.6981	121.648	1.35131	2.43962	0.0121367	6.70802e-08
YDR311W	8.64314	11.0108	31.1433	0.467618	1.87341	0.718575	0.0223562
YDR312W	31.7086	55.5942	63.1829	0.667008	0.957235	0.333146	0.0744727
YDR316W	13.1105	16.6013	26.5751	0.402161	1.21986	0.730542	0.108356
YDR318W	8.97461	7.99145	21.4865	-0.137659	1.3206	0.92176	0.0847563
YDR320C-A	228.062	334.174	396.392	0.540508	0.79782	0.25774	0.0354203
YDR321W	24.7134	60.4274	248.019	1.21193	3.30411	0.0653431	1.75576e-10
YDR322C-A	45.9651	143.589	373.95	1.73368	3.10913	0.000198145	5.90458e-14
YDR322W	23.3315	32.7261	41.2851	0.462869	0.856337	0.509595	0.0944621
YDR328C	25.7286	60.4594	85.0581	1.35828	1.81113	0.00491751	1.9526e-05
YDR329C	0.42714	3.90215	7.69848	2.39602	3.09327	NA	0.0515487
YDR331W	97.5673	134.645	108.942	0.424066	0.150457	0.350339	0.704404
YDR337W	9.07027	61.0132	155.862	2.79714	4.10304	3.59857e-06	9.03665e-14
YDR338C	1.41211	2.56881	13.8667	1.78404	3.90033	NA	0.00704836
YDR339C	39.201	1134.75	2507.2	4.87625	6.01841	5.48795e-52	6.62897e-81
YDR341C	401.53	969.955	924.08	1.27079	1.19822	0.0175503	0.0124822
YDR342C	79.7279	72.9757	77.795	-0.0845939	-0.0242283	0.902065	0.954303
YDR343C	61.9491	48.7379	66.9686	-0.363788	0.0863828	0.505543	0.843968
YDR345C	52.3419	184.296	1051.82	1.81614	4.32368	8.28301e-05	3.66777e-26
YDR346C	14.1306	24.1507	55.7029	0.699777	1.92391	0.369083	0.000478619
YDR347W	10.0249	18.3162	24.4174	0.776599	1.1604	0.408819	0.10091
YDR348C	1.5125	58.3188	173.038	5.20706	6.81466	2.08297e-05	1.68023e-09
YDR349C	1.83925	12.7034	72.291	2.84101	5.54503	0.0522051	2.57734e-06
YDR353W	51.4458	71.1844	76.8552	0.430146	0.583017	0.520814	0.246207
YDR354W	19.4617	32.5358	87.3089	0.626221	2.19964	0.422977	3.82773e-05
YDR358W	4.30642	7.1678	11.6532	0.462193	1.22435	NA	0.215579
YDR361C	111.588	180.463	239.303	0.658216	1.09466	0.170037	0.00456866
YDR362C	5.191	19.5258	70.511	2.26166	3.92021	0.0185737	9.20624e-07
YDR363W-A	110.523	174.784	373.385	0.71482	1.78872	0.249134	0.000157212
YDR365C	14.5274	30.8312	52.8874	1.38752	2.06807	0.104368	0.00304395
YDR367W	2.92461	7.72152	22.7387	1.84571	3.25992	0.186254	0.00248597
YDR368W	22.1552	29.8916	41.5212	0.453433	0.926411	0.583949	0.112944
YDR372C	8.64314	12.3688	13.3943	0.727021	0.673543	0.505112	0.431432
YDR373W	257.829	434.189	1300.19	0.739988	2.3244	0.0565208	1.04227e-13
YDR375C	13.3113	23.4357	38.9207	0.81877	1.67454	0.348398	0.009419
YDR376W	2.26639	3.5839	37.5717	0.613502	4.07305	0.753799	0.000232596
YDR377W	5.38706	12.8646	38.3605	1.09319	2.73659	0.351981	0.00111986
YDR378C	2.17072	2.31397	4.17685	0.513203	1.13792	NA	0.555992
YDR380W	47.0249	86.0285	130.16	0.805113	1.41831	0.0602542	4.83827e-05
YDR381W	20.7688	32.9132	38.9942	0.446188	0.769696	0.623602	0.237853
YDR382W	47.2257	61.7469	65.9779	0.257992	0.437062	0.73988	0.423364
YDR383C	43.4023	41.598	55.9547	0.0225059	0.382021	0.977696	0.448119
YDR384C	6.28108	12.1593	20.3473	0.948236	1.82682	0.441752	0.0410497
YDR385W	606.656	646.961	671.563	0.0842187	0.146573	0.821865	0.556333
YDR390C	11.7685	33.798	138.202	1.55772	3.51374	0.0157915	1.71632e-11
YDR392W	4.76386	3.6473	15.7004	0.15696	1.95304	NA	0.062838
YDR394W	23.8638	33.2272	40.6779	0.367423	0.74496	0.697534	0.246393
YDR395W	29.4469	25.4647	44.3317	-0.0851453	0.715327	0.924733	0.179783
YDR397C	19.1558	49.7036	198.643	1.50854	3.54167	0.0115907	4.71465e-13
YDR398W	15.2462	12.2571	15.8948	-0.351893	0.156935	0.73988	0.837558
YDR399W	562.184	782.204	665.403	0.463046	0.230593	0.131489	0.403028
YDR400W	17.291	15.8506	23.7368	-0.0824971	0.463892	0.945933	0.524256
YDR404C	5.1607	2.7258	66.3297	-0.904873	3.39756	0.518505	1.34359e-05
YDR405W	20.8994	18.7872	24.6283	0.02922	0.404042	0.977696	0.542608
YDR408C	20.5774	19.2926	23.7992	-0.248035	0.090517	0.811052	0.899252
YDR410C	84.9937	137.569	264.046	0.638499	1.62991	0.247491	9.47976e-05
YDR411C	4.30642	8.83447	22.4148	0.839641	2.14925	0.507115	0.0138185
YDR412W	16.5674	70.437	137.684	2.2695	3.24103	1.64456e-05	1.08918e-11
YDR415C	1.70856	12.1635	64.294	2.11612	4.51904	0.0882032	3.07376e-06
YDR418W	196.297	221.183	380.642	0.225245	0.978335	0.662548	0.00390325
YDR422C	0	2.50541	17.1774	2.08338	5.16239	NA	0.000440122
YDR424C	5.84922	3.5839	6.58476	-0.551753	0.373423	NA	0.757485
YDR425W	6.21104	12.7172	26.0964	0.700173	1.65672	0.544006	0.0404067
YDR427W	61.0855	45.8551	61.847	-0.48925	-0.0548923	0.380215	0.906108
YDR428C	13.5027	27.1615	130.763	0.987043	3.33683	0.14274	1.03378e-11
YDR429C	26.5526	57.0217	135.601	1.15309	2.33642	0.0295849	6.5307e-08
YDR432W	45.3608	70.1477	171.164	0.623677	1.90471	0.193636	8.43636e-08
YDR434W	4.07534	51.953	143.415	3.20932	4.65075	1.1072e-05	2.63245e-12
YDR435C	6.80389	10.1678	13.5123	0.6379	0.983127	0.616633	0.288366
YDR441C	1.41211	1.49032	15.4922	1.00849	4.05504	NA	0.00593301
YDR447C	26.2912	34.8486	39.3304	0.318548	0.487462	0.705589	0.413734
YDR448W	5.4268	12.3701	101.824	1.2217	4.3552	0.518389	0.000766381
YDR449C	22.0198	30.2659	60.0691	0.25624	1.42043	0.752457	0.00434087
YDR450W	115.974	392.163	910.287	1.71804	2.9422	4.91266e-09	3.39559e-27
YDR453C	8.77383	8.97636	27.1847	0.414564	1.85726	0.750899	0.0211182
YDR454C	1.93964	6.97636	10.1851	1.76462	2.18966	NA	0.0759661
YDR456W	0	6.83874	14.9755	3.95072	4.96164	NA	0.00153213
YDR458C	4.20603	6.83447	18.356	0.539373	2.04506	0.713681	0.0261847
YDR460W	8.18097	3.13762	8.30046	-1.22888	-0.0981749	NA	0.929359
YDR461C-A	0	6.29034	1.74114	3.74737	1.87449	NA	0.40047
YDR461W	5.35676	30.2249	35.7879	2.07166	2.30748	0.0222542	0.00363477
YDR462W	15.6734	11.7215	24.6233	-0.157634	0.711725	0.902706	0.321057
YDR463W	13.4421	24.1627	20.75	0.463417	0.468736	0.700484	0.59362
YDR464W	13.0755	29.641	64.4427	1.30978	2.38599	0.0684597	3.3989e-05
YDR465C	12.4267	19.8312	29.5506	0.755269	1.25271	0.408839	0.0654603
YDR471W	27.4069	76.2886	287.824	1.47478	3.3641	0.0101217	2.03689e-12
YDR472W	8.216	18.3754	68.5524	1.27239	3.15468	0.113818	2.2356e-07
YDR475C	25.5373	44.795	83.718	0.882493	1.7833	0.268564	0.00319997
YDR477W	16.3013	18.3452	38.4302	0.298254	1.22224	0.744682	0.0356512
YDR478W	2.36678	32.4423	67.4069	3.3397	4.51577	0.000728284	3.41437e-07
YDR481C	12.422	19.155	10.5368	0.619253	-0.253054	0.55166	0.775613
YDR482C	2.79392	2.91723	5.10775	-0.388943	0.618009	NA	0.676468
YDR483W	9.39702	86.1867	296.816	3.20329	5.02483	2.52228e-07	1.41055e-18
YDR485C	1.28142	13.4818	24.105	2.78177	3.51828	0.0385327	0.00215349
YDR486C	9.03525	21.9786	40.5459	1.07984	1.94534	0.191829	0.00236817
YDR487C	29.0197	43.5691	169.834	0.729419	2.66539	0.319562	2.75931e-07
YDR488C	0.854279	1.07849	1.2433	0.0569579	-0.125258	NA	0.962242
YDR492W	2.1357	8.89787	18.3166	1.56647	2.45535	0.249134	0.0196432
YDR493W	15.5427	12.6828	23.2366	-0.124598	0.56255	0.912579	0.412422
YDR496C	13.2716	30.7165	88.8071	1.0611	2.73554	0.142968	5.92592e-07
YDR497C	7.68847	26.1271	218.178	1.97005	5.06914	0.0264906	9.61912e-13
YDR500C	31.0807	162.826	661.239	2.34691	4.3997	9.68715e-11	7.03834e-40
YDR502C	32.1707	47.9004	50.0325	0.50846	0.638931	0.414057	0.184212
YDR503C	1.5125	0.666667	13.313	-0.633453	3.08652	NA	0.0279339
YDR505C	15.0502	13.6194	33.3225	0.148806	1.33522	0.902706	0.0350209
YDR507C	6.47714	7.83447	8.91398	0.200759	0.396954	NA	0.730039
YDR508C	11.6331	22.7238	35.1397	0.843673	1.44628	0.302944	0.0201771
YDR510W	24.0457	12.4775	15.3437	-0.975252	-0.663469	0.273611	0.363004
YDR511W	18.2712	14.3796	9.29614	-0.252622	-0.893145	0.812863	0.224469
YDR515W	0.854279	26.2261	50.5902	3.93526	5.09037	0.00257244	1.23643e-05
YDR516C	63.8281	81.8941	105.56	0.351978	0.719473	0.505543	0.0615304
YDR517W	2.79392	5.08931	5.8393	0.315581	0.76649	NA	0.562849
YDR518W	8.37703	3.98064	5.23733	-0.956395	-0.829866	NA	0.487967
YDR519W	9.5978	6.15271	14.0889	-0.619649	0.469073	0.610833	0.591898
YDR524C-B	383.645	406.088	528.967	0.0852494	0.46921	0.853177	0.0865399
YDR525W-A	3.45214	3.6473	30.2035	0.316877	3.01072	0.859353	0.000830559
YDR527W	19.6227	69.5145	193.251	1.71984	3.19481	0.0011295	2.88116e-12
YDR528W	0.42714	0.333333	8.19632	-0.554143	3.19172	NA	0.052128
YDR529C	6.01498	26.9701	104.349	1.76353	3.75057	0.0227977	2.26342e-09
YDR530C	4.20603	7.92805	1.13917	0.679824	-1.90314	NA	0.23673
YDR531W	29.2718	48.6305	140.516	0.630396	2.1829	0.43996	0.000128915
YDR532C	16.4017	15.114	67.0056	0.0448295	1.97038	0.96391	0.000269442
YDR533C	23.5276	116.727	403.104	2.23002	4.08057	3.99999e-06	7.5127e-21
YDR534C	0	0	0	NA	NA	NA	NA
YDR541C	4.43711	6.0259	8.7983	0.162169	1.12607	NA	0.338325
YEL001C	8.96988	19.0227	42.7783	1.17548	2.33214	0.215006	0.00119139
YEL002C	6.47242	34.3142	425.148	2.3198	5.98347	0.000988882	7.0194e-24
YEL003W	26.3518	401.978	802.856	3.95364	4.95957	9.84823e-25	1.88501e-40
YEL009C	72.7441	99.5254	117.261	0.44349	0.68953	0.318361	0.0447818
YEL011W	16.0096	37.9723	26.4901	1.26086	0.806185	0.0813239	0.218188
YEL012W	7.23103	14.9872	34.5262	1.05052	2.20459	0.328977	0.0052615
YEL013W	6.7035	34.0003	90.0594	2.44125	3.87334	0.000844981	1.48079e-09
YEL015W	18.0099	23.6561	74.0539	0.216718	1.95646	0.799203	3.67514e-05
YEL017C-A	7.13064	416.669	1831.8	5.9208	8.06234	1.27498e-21	7.66493e-41
YEL017W	5.94961	11.3399	12.5814	1.00581	1.16808	0.419803	0.226447
YEL019C	7.26133	11.3205	35.9347	0.897759	2.61693	0.457096	0.00153242
YEL020C	1.83925	3.17207	10.1064	0.927983	2.6979	NA	0.0527609
YEL020W-A	17.7181	48.6715	81.8819	1.34333	2.21097	0.0295849	1.59772e-05
YEL021W	26.0648	20.4496	31.3817	-0.331723	0.296181	0.759359	0.703375
YEL022W	5.84922	8.57963	41.0375	0.845973	3.0933	0.493643	0.000130206
YEL024W	64.225	39.9314	150.513	-0.691635	1.1641	0.258582	0.0100666
YEL026W	162.626	205.784	469.04	0.318579	1.4923	0.457458	4.8291e-07
YEL027W	54.2606	52.0174	79.7494	0.00546479	0.586743	0.995243	0.181827
YEL029C	6.24606	10.3399	21.1969	0.458335	1.56048	0.713373	0.0495037
YEL032W	7.65817	11.4322	31.4164	0.746772	1.94849	0.507115	0.012763
YEL034W	300.61	426.915	539.353	0.476493	0.817194	0.0924515	0.000429788
YEL036C	2.49747	2.49032	11.1553	0.879052	2.70268	NA	0.0506483
YEL037C	23.95	17.0722	49.2223	-0.659545	1.03574	0.465053	0.0999464
YEL038W	8.11561	9.99145	6.3117	0.503181	-0.188836	NA	0.862231
YEL039C	11.5327	28.1766	26.6032	1.09121	1.10745	0.143111	0.0802832
YEL040W	3.45214	10.3537	38.6729	1.74241	3.36541	0.12342	0.000133838
YEL042W	1.70856	2.56881	12.8849	0.301937	2.33039	NA	0.0788933
YEL044W	53.1402	138.3	673.9	1.38099	3.67306	0.000954425	9.58854e-25
YEL046C	25.9995	37.1348	23.503	0.335034	-0.195582	0.705589	0.774772
YEL047C	18.2713	28.2111	32.6812	0.329807	0.658157	0.735774	0.323825
YEL050C	11.3367	8.21184	12.3897	-0.338561	0.157997	0.80812	0.868748
YEL051W	32.9199	34.24	56.5892	0.191541	0.909633	0.850157	0.126001
YEL052W	5.75355	1.82365	7.2565	-1.1921	0.527982	NA	0.731299
YEL054C	225.242	244.067	677.813	0.143357	1.60569	0.816351	8.27406e-06
YEL055C	10.1556	31.3958	89.7745	1.76753	3.17157	0.0115095	5.87555e-08
YEL056W	3.84426	8.14844	6.51997	0.578045	0.274317	NA	0.828288
YEL058W	7.55778	63.323	76.8605	3.05898	3.35303	3.42838e-06	5.87555e-08
YEL059C-A	0	0	0	NA	NA	NA	NA
YEL060C	22.769	26.7497	35.2782	0.155911	0.610258	0.885878	0.3221
YEL063C	1.93964	8.21184	27.7143	2.01363	3.62844	0.153536	0.000971194
YEL064C	0.42714	4.18716	25.4108	1.79291	4.81135	0.375016	0.000470115
YEL065W	5.75355	5.99145	8.19632	0.16961	0.769669	NA	0.54624
YEL071W	54.1858	55.2336	70.1918	0.136502	0.442031	0.858697	0.343668
YER001W	9.85446	39.9356	163.952	2.39929	4.35303	0.000638997	1.02801e-12
YER002W	22.5076	83.865	111.637	2.07162	2.47158	3.25652e-05	7.49589e-08
YER003C	50.0357	43.1807	79.7523	-0.056547	0.72246	0.950841	0.165977
YER004W	11.4371	9.84528	12.8545	-0.510211	0.105904	0.690597	0.908754
YER006W	34.5119	82.4919	441.594	1.19311	3.5943	0.00632544	7.48306e-24
YER008C	5.06031	12.399	18.0092	1.12957	1.69536	0.380215	0.0817778
YER009W	49.8539	86.2629	546.225	0.753976	3.42345	0.0990512	1.07643e-23
YER010C	1.70856	1.90215	7.0826	-0.125048	1.48146	NA	0.306897
YER011W	0	0	0.641322	0	0.408984	NA	0.936791
YER012W	74.3171	42.6433	51.898	-0.742001	-0.466846	0.253052	0.389376
YER015W	12.1909	11.0204	21.5536	0.0631652	0.795462	0.962446	0.329722
YER016W	3.97495	6.77106	17.8442	0.1628	1.88861	0.926302	0.0514204
YER017C	5.4268	7.21612	20.2571	0.832547	2.1079	0.615689	0.062973
YER018C	0.854279	0.745159	2.52594	-0.386341	0.894727	NA	0.705348
YER019C-A	10.06	21.8325	14.9411	1.09174	0.654208	0.247491	0.427433
YER020W	6.80389	1.49032	4.49187	-1.86815	-0.575192	NA	0.663641
YER021W	52.5123	127.277	296.972	1.33566	2.53865	0.000339136	7.3199e-15
YER022W	7.03497	14.1291	19.3236	1.20791	1.55721	0.296434	0.0859217
YER023W	14.7888	17.1248	32.3777	0.270439	1.10957	0.770176	0.0554923
YER025W	20.5073	31.2508	67.7256	0.462394	1.6903	0.516627	0.000380978
YER026C	33.5175	43.8702	224.468	0.420657	2.8223	0.497637	1.12588e-12
YER027C	6.57281	60.081	218.876	3.05452	4.89752	6.81403e-06	1.76091e-15
YER029C	5.61814	16.1205	38.1406	1.55753	2.83952	0.113818	0.000249767
YER030W	103.654	196.765	486.269	0.976011	2.2805	0.0105246	1.04675e-12
YER031C	191.346	329.223	486.091	0.755537	1.32497	0.0258525	3.71702e-06
YER034W	54.6575	163.569	278.451	1.50238	2.27815	0.000219959	4.25583e-10
YER035W	31.2511	35.6476	39.0322	0.086663	0.239814	0.917272	0.657919
YER036C	54.7389	49.6529	78.8238	0.00235425	0.607431	0.997697	0.206177
YER037W	2.36678	4.91723	24.5612	0.843535	3.087	0.604491	0.00299571
YER042W	27.0404	26.0033	51.5667	-0.0521298	0.843624	0.95801	0.112832
YER043C	123.123	140.774	165.221	0.126563	0.400246	0.830745	0.287767
YER044C	23.9945	28.4206	35.2464	0.2711	0.585202	0.750988	0.314508
YER048C	27.4723	32.4863	42.2947	0.061285	0.534956	0.94834	0.330387
YER048W-A	4.5375	10.1635	55.1772	1.05257	3.59629	0.356349	3.3728e-06
YER049W	23.3315	41.5014	64.369	0.830188	1.4902	0.200667	0.00313695
YER053C	26.0601	24.1658	65.2023	-0.314674	1.1903	0.680869	0.0114569
YER053C-A	4.40209	9.86342	35.6121	1.10917	2.70722	0.361381	0.00182819
YER055C	83.1403	91.6565	160.61	0.143368	0.950427	0.793874	0.00408428
YER056C	16.1005	29.6367	157.216	0.9565	3.36139	0.113283	3.00272e-14
YER056C-A	1031.15	5431.4	22705.2	2.39227	4.45709	9.53422e-23	3.43308e-80
YER057C	29.5426	34.2272	138.81	0.0476156	2.17328	0.958556	3.73968e-06
YER058W	5.71853	9.54518	5.23733	0.828206	-0.16872	NA	0.883991
YER059W	8.54747	4.34415	31.7731	-1.35457	1.97491	0.287746	0.0115517
YER061C	1.93964	4.98064	9.43962	1.46378	2.09831	NA	0.109861
YER062C	117.029	76.7286	99.2005	-0.613539	-0.193863	0.152625	0.613717
YER063W	8.64786	107.02	313.292	3.6908	5.19413	3.60485e-08	1.06324e-16
YER064C	9.69347	17.2873	24.5635	0.590417	1.21882	0.584033	0.107104
YER067W	134.218	182.9	305.876	0.433475	1.17453	0.432012	0.00340387
YER068W	11.241	14.2571	46.8765	0.337268	2.10333	0.767009	0.00183731
YER070W	59.4307	77.2026	111.799	0.389509	0.918455	0.521887	0.0356852
YER071C	14.553	13.1484	9.29352	-0.0911883	-0.703306	0.952263	0.467403
YER072W	12.387	28.0196	124.876	1.00723	3.23828	0.274699	9.8945e-07
YER073W	23.7237	84.3716	193.794	1.7263	2.9618	0.000109305	6.01451e-14
YER074W	48.4162	84.7447	92.5278	0.705426	0.862977	0.161911	0.0382447
YER074W-A	3.12067	28.2292	64.4225	2.97763	4.14094	0.00133984	5.21217e-07
YER079W	17.4473	58.6701	79.7586	2.05554	2.44821	0.000889637	1.2159e-05
YER080W	8.54747	11.0506	41.2038	0.546997	2.37881	0.610833	0.00049073
YER082C	39.7683	38.0563	26.3136	-0.262179	-0.673899	0.744891	0.235131
YER083C	9.79386	23.4798	31.0187	0.975772	1.46313	0.245461	0.0260427
YER086W	14.7235	18.5366	24.7324	0.191307	0.52728	0.867372	0.449105
YER087C-B	2.1357	3.99573	11.0651	0.31221	1.80795	NA	0.148951
YER087W	4.43711	7.83447	18.4601	0.972476	2.21717	0.477256	0.0207613
YER088C	10.221	40.7864	122.767	1.68152	3.35501	0.0111546	9.97385e-10
YER089C	5.94961	6.64303	12.5282	0.367855	1.16905	NA	0.215579
YER090W	75.8628	495.109	1267.45	2.67933	4.03907	3.61876e-08	9.11709e-19
YER091C	30.0445	32.8227	59.9091	0.235266	1.01126	0.754461	0.0350346
YER092W	101.542	238.086	328.604	1.27991	1.70798	0.000818145	7.28607e-07
YER093C-A	18.7381	17.6604	17.3973	-0.111197	-0.0184945	0.927696	0.982157
YER094C	40.4918	45.7283	53.0563	0.108943	0.383491	0.893842	0.418088
YER099C	6.05	3.39246	3.45684	-0.596914	-0.816301	NA	0.54624
YER100W	9.39702	23.9152	34.5962	1.38009	1.93157	0.0980199	0.0047427
YER101C	11.5933	25.3271	48.742	1.36419	2.30243	0.201963	0.00600204
YER102W	239.429	158.234	397.396	-0.59869	0.728821	0.0586093	0.00490234
YER103W	11.0449	11.0367	9.87268	-0.17052	-0.0454197	0.911615	0.964941
YER107C	3.22106	9.48604	56.0774	1.35039	3.72701	0.25882	1.30321e-05
YER110C	33.0951	23.3905	46.8414	-0.546923	0.417794	0.410995	0.406882
YER112W	16.3667	52.5713	139.067	1.50716	2.91829	0.00816625	1.03157e-09
YER114C	1.70856	3.81938	8.77285	0.501816	1.77963	NA	0.19719
YER117W	93.7769	107.679	162.837	0.173837	0.794747	0.750899	0.024168
YER120W	30.7937	50.1854	78.0733	0.642513	1.37651	0.258784	0.0012672
YER122C	224.617	531.145	486.805	1.25303	1.12466	0.321577	0.273765
YER123W	4.63317	2.23548	13.3384	-0.838116	1.39469	NA	0.176328
YER124C	361.032	1314.39	1164.94	1.86298	1.68772	6.04515e-11	9.22122e-10
YER125W	4.40209	9.91296	35.5449	0.898156	2.6725	0.441481	0.000761686
YER126C	343.247	419.255	556.998	0.266776	0.687777	0.527137	0.0242763
YER127W	2.98998	8.27525	13.1467	1.1642	1.66025	NA	0.180649
YER128W	1.70856	7.33987	12.3312	1.32956	2.26488	NA	0.0977064
YER132C	6.66848	9.7517	5.27667	0.300099	-0.494284	NA	0.660825
YER133W	67.5322	186.752	697.33	1.51708	3.40298	2.41431e-06	1.93861e-32
YER134C	4.66347	1.82365	4.73948	-0.705481	0.354806	NA	0.814158
YER136W	11.3064	15.4141	56.0748	0.259135	2.14194	0.82079	0.000706542
YER139C	0.42714	2.25057	10.674	0.898001	3.58623	NA	0.0298413
YER141W	11.0449	5.91723	15.5011	-0.669034	0.59477	0.608814	0.523697
YER143W	5.94961	15.4581	20.9443	1.53088	1.92075	0.130573	0.0221858
YER145C	36.4023	35.7786	49.2467	0.0805359	0.467265	0.927545	0.399837
YER146W	6.50744	7.50113	29.8237	0.518582	2.53837	0.713681	0.00298741
YER148W	18.5724	297.893	1015.17	3.96897	5.74467	1.15963e-22	5.01779e-49
YER150W	41.3509	63.1188	57.853	0.468079	0.375662	0.49433	0.490312
YER151C	13.3114	28.1024	36.6775	0.808471	1.22882	0.410937	0.0971945
YER154W	5.48745	8.33987	25.3599	0.170236	1.98557	0.908974	0.0116768
YER158C	4.76386	6.91296	8.99764	0.681944	1.16206	NA	0.314124
YER159C	5.39178	35.4174	39.1618	2.57165	2.71903	0.000712844	9.84963e-05
YER162C	1.08536	10.1152	15.8555	3.08469	4.09015	0.0717962	0.00396392
YER164W	10.3517	13.2312	36.5152	0.474812	1.74618	0.677672	0.0164242
YER165W	66.1855	139.101	570.931	1.0305	3.10453	0.00514737	2.1218e-24
YER169W	1.5125	5.97636	2.68594	1.97445	0.836366	NA	0.663641
YER174C	9.40174	10.7323	35.696	0.127578	1.95121	0.923555	0.00583305
YER176W	8.87894	6.75597	15.6356	-0.400222	0.880254	0.811052	0.397605
YER177W	113.974	154.175	192.781	0.396552	0.704795	0.300801	0.0167222
YER178W	102.548	97.0835	143.178	-0.0963658	0.482675	0.891054	0.218679
YER180C-A	0	0	0	NA	NA	NA	NA
YER182W	2.36678	6.40755	9.79137	1.27518	1.76148	NA	0.15265
YFL002C	2.1357	16.8561	16.6518	2.18681	2.29447	0.0648382	0.0248586
YFL002W-A	14.1656	17.6936	32.417	0.482022	1.2786	0.585384	0.0337016
YFL002W-B	7.26605	8.56026	10.4099	0.433308	0.738313	0.780528	0.489243
YFL004W	15.573	8.62367	17.1635	-0.599019	0.249665	0.561134	0.748986
YFL005W	7.95462	22.4689	51.5882	1.21075	2.39555	0.130395	0.000122156
YFL008W	13.8389	6.72152	16.4459	-0.906145	0.285495	0.409244	0.738332
YFL009W	4.5375	1.74516	6.72824	-1.04409	0.522327	NA	0.704404
YFL010C	19.6834	29.839	33.1738	0.361033	0.599436	0.707818	0.376519
YFL013C	14.0652	73.1618	152.175	2.52751	3.57615	1.74771e-05	2.34798e-11
YFL014W	150.32	134.549	145.345	-0.161015	-0.0483976	0.729121	0.88937
YFL016C	30.4575	36.0358	35.6213	0.0887952	0.116297	0.923555	0.849215
YFL017C	9.43205	55.6521	108.619	2.84463	3.86974	4.22995e-05	9.13318e-10
YFL017W-A	4.96464	5.05913	15.5963	0.239643	1.58276	NA	0.120554
YFL018C	53.467	41.4808	148.696	-0.359623	1.40417	0.509256	7.52505e-05
YFL022C	38.7833	49.8992	178.058	0.298757	2.1054	0.688399	4.08531e-06
YFL023W	4.73356	17.5603	48.1846	1.76098	3.0935	0.0913808	0.000203602
YFL024C	1.93964	14.0657	29.8008	2.6853	3.7388	0.0297531	0.000338626
YFL026W	11.402	34.2616	186.162	1.18983	3.78899	0.0689117	1.71196e-14
YFL027C	9.30135	29.6657	114.142	1.88435	3.74677	0.00441809	1.34206e-11
YFL028C	5.1607	2.90215	4.72558	-0.739747	-0.328992	NA	0.809061
YFL031W	10.4171	8.62794	11.389	-0.230658	-0.0808427	0.886938	0.936791
YFL034C-A	10.6131	15.9195	26.147	0.689646	1.49046	0.538978	0.0605325
YFL034C-B	100.929	281.967	344.65	1.41138	1.71404	0.0188337	0.00114367
YFL036W	3.87928	7.05486	11.6277	0.797613	1.41932	NA	0.168693
YFL037W	44.0747	53.4335	72.5464	0.35248	0.727516	0.536943	0.0766089
YFL038C	50.407	57.6317	75.4826	0.137977	0.578648	0.855172	0.198431
YFL039C	210.474	229.944	269.943	0.114322	0.366034	0.810136	0.227655
YFL041W	1.5125	0	2.35702	-2.3195	0.55925	NA	0.816683
YFL042C	4.11036	6.13762	12.4938	0.870929	1.66184	NA	0.151505
YFL044C	15.7084	37.0883	71.6013	1.42269	2.35069	0.0986689	0.000764185
YFL045C	76.1753	68.0325	117.931	-0.0643428	0.654422	0.919721	0.0726688
YFL046W	1.28142	4.32906	5.47104	1.14683	1.45884	NA	0.34947
YFL048C	3.6785	15.6979	58.5234	2.45462	4.24376	0.0302698	5.56196e-06
YFL049W	105.093	178.773	172.67	0.776918	0.726013	0.140395	0.106287
YFL052W	5.4268	2.25057	0.601978	-1.49357	-3.03273	NA	0.187149
YFR001W	0.854279	1.41183	0	0.38723	-1.96629	NA	0.537177
YFR002W	15.447	11.4775	22.2713	-0.473486	0.544421	0.62251	0.41798
YFR003C	5.39178	14.2227	21.2971	1.30282	1.88178	0.295387	0.0508268
YFR004W	38.4822	41.5648	50.208	0.0350162	0.306521	0.962528	0.52662
YFR005C	13.1503	25.5915	47.3376	0.903451	1.72434	0.280663	0.00625932
YFR007W	9.27105	4.6473	12.3986	-0.793782	0.305954	0.543018	0.7562
YFR008W	3.45214	3.05913	5.87865	-0.001048	0.669489	NA	0.617378
YFR009W	10.221	9.22693	16.432	-0.327702	0.493852	0.787242	0.539272
YFR010W	17.8185	36.2961	77.9209	0.87035	2.0989	0.238611	0.000127058
YFR011C	13.5377	48.1854	143.826	1.98082	3.65474	0.00175027	1.89507e-11
YFR014C	24.8137	21.8216	31.0557	-0.219644	0.275618	0.800228	0.638754
YFR017C	9.69347	29.2508	22.1024	1.33237	1.05476	0.0956594	0.134971
YFR018C	0	0	1.28264	0	1.40622	NA	0.779224
YFR020W	1.5125	6.40755	23.3569	2.16275	3.90836	0.195784	0.0023097
YFR021W	5.19572	14.7087	49.8725	1.55008	3.38071	0.155261	4.80139e-05
YFR024C-A	25.8688	23.2002	33.584	-0.361557	0.290671	0.693912	0.660029
YFR025C	6.70822	4.25057	8.75896	-0.595409	0.433009	NA	0.707211
YFR027W	1.83925	2.99573	8.56459	0.747941	2.47307	NA	0.0934526
YFR031C-A	99.7731	160.447	169.749	0.599294	0.699014	0.130395	0.0355973
YFR033C	62.381	62.6551	89.5382	0.0176004	0.494728	0.982001	0.294327
YFR034C	0.42714	10.4141	27.1377	3.3084	4.89923	0.0439023	0.000333255
YFR037C	13.9345	9.43223	11.8221	-0.293101	-0.224944	0.812329	0.79383
YFR042W	5.32169	2.07849	6.88823	-0.694184	0.723824	NA	0.627769
YFR043C	6.79917	12.9872	32.5351	0.962175	2.27449	0.344455	0.0018488
YFR044C	47.1556	71.4382	81.8261	0.520526	0.767594	0.312848	0.0556172
YFR045W	5.39178	10.8151	37.5691	0.94181	2.67328	0.410937	0.000688054
YFR047C	14.1353	18.4732	22.5952	0.34034	0.60154	0.725241	0.371864
YFR048W	1.93964	8.91296	15.9179	2.03411	2.84997	0.18863	0.0211182
YFR049W	6.89956	2.56881	6.08692	-1.15634	-0.257358	NA	0.827455
YFR050C	17.2257	36.7356	45.4454	0.951532	1.22129	0.172292	0.0323094
YFR051C	20.1152	27.353	31.0025	0.404897	0.693816	0.642988	0.262047
YFR052W	43.7035	150.742	656.807	1.79105	3.87875	2.44727e-08	4.74503e-41
YFR053C	363.49	301.374	416.373	-0.260346	0.192939	0.463046	0.492742
YFR055W	13.2413	11.0398	20.0439	-0.119802	0.488273	0.927545	0.557406
YGL001C	35.1398	48.1842	52.8126	0.477244	0.623849	0.440572	0.187989
YGL002W	8.18097	7.77106	23.7394	-0.437152	1.39912	0.742121	0.0816002
YGL004C	13.2716	28.9894	36.4987	1.12139	1.4472	0.130395	0.0182254
YGL008C	57.4723	646.491	2630.84	3.43117	5.45521	4.76208e-30	3.73109e-79
YGL009C	26.1207	35.1379	157.295	0.396551	2.58793	0.519607	2.03309e-11
YGL010W	0.42714	0.666667	15.7652	0.153746	4.13021	NA	0.00509489
YGL011C	13.0102	17.6538	25.2696	0.354816	0.796629	0.750198	0.289274
YGL012W	5.61814	2.6473	8.30046	-0.712864	0.623082	NA	0.577989
YGL017W	1.70856	8.70338	11.4168	1.52965	2.22318	NA	0.147771
YGL018C	0	8.26138	24.4709	3.91667	5.67987	0.0183204	4.68003e-05
YGL019W	18.1756	12.87	29.0782	-0.442176	0.755965	0.670004	0.269177
YGL020C	7.42709	15.5421	25.8716	0.706986	1.61965	0.525011	0.0386943
YGL022W	6.57281	3.47096	6.00823	-0.755545	-0.245354	NA	0.837783
YGL025C	5.62286	6.99145	10.6042	0.257767	0.943355	NA	0.358218
YGL026C	79.994	79.2854	110.052	0.006386	0.442379	0.992987	0.191956
YGL027C	14.7888	46.7724	148.964	1.60339	3.30735	0.0021085	5.63086e-14
YGL028C	23.0048	199.792	341.985	3.11865	3.90098	8.75942e-08	1.16399e-12
YGL029W	3.6482	15.2528	31.0161	1.53655	2.67152	0.162143	0.00187678
YGL030W	50.7176	113.266	179.352	1.06771	1.78292	0.0367703	3.04086e-05
YGL031C	123.375	108.066	164.837	-0.165601	0.447356	0.753799	0.203243
YGL032C	0.42714	2.66667	6.28626	1.83773	2.82515	NA	0.139923
YGL035C	3.87928	16.4098	26.9853	1.79038	2.60835	0.0797994	0.00179356
YGL037C	164.215	220.109	316.656	0.360499	0.905354	0.410995	0.00472027
YGL038C	25.829	218.72	289.2	3.1126	3.54326	7.78873e-14	6.58116e-19
YGL040C	76.7777	60.5198	80.9028	-0.387339	0.0687095	0.43657	0.868269
YGL041W-A	9.16594	22.5444	78.7094	0.992173	3.05028	0.297281	5.99858e-06
YGL043W	8.01994	41.5344	269.683	2.71941	5.33379	0.000822851	4.79764e-14
YGL044C	6.93458	4.99573	5.3808	-0.214489	-0.179132	NA	0.883991
YGL047W	2.59786	7.1678	20.6624	1.54501	3.13426	0.327192	0.00640629
YGL048C	76.6071	124.379	261	0.780452	1.83321	0.0899409	5.15544e-07
YGL049C	16.432	21.6013	26.8812	0.419315	0.776149	0.658117	0.236869
YGL053W	13.5027	10.2312	32.8779	-0.163199	1.33593	0.902706	0.0603652
YGL054C	13.5074	32.0883	46.5062	1.30259	1.83359	0.0619852	0.00156568
YGL055W	41.4323	104.382	286.983	1.37968	2.90014	0.00269743	1.61906e-13
YGL056C	16.9292	73.1296	140.398	1.95574	2.93251	8.28301e-05	4.30659e-11
YGL058W	7.79358	19.1248	38.8861	1.48735	2.42341	0.102438	0.000920918
YGL061C	9.362	26.4991	46.657	1.32287	2.16924	0.11647	0.00135925
YGL062W	41.5327	40.5134	37.9416	-0.125262	-0.0700232	0.902706	0.915918
YGL065C	9.82888	7.8151	14.6261	-0.395206	0.562933	0.763502	0.52216
YGL066W	5.91459	15.3024	24.6144	0.8785	1.83744	0.459273	0.0309166
YGL068W	51.1353	43.4464	81.3471	-0.244573	0.578886	0.73988	0.236416
YGL070C	9.03525	21.754	113.313	0.919495	3.42173	0.264865	2.26342e-09
YGL071W	8.31639	7.97636	12.0723	0.0640676	0.540279	0.965432	0.571452
YGL076C	243.506	245.315	478.253	0.0215552	0.978286	0.958556	1.49643e-05
YGL077C	8.21127	11.085	24.2739	0.495795	1.66224	0.68796	0.034958
YGL078C	24.2511	33.711	64.5676	0.644407	1.58219	0.338303	0.00123334
YGL079W	27.1455	54.1522	109.238	0.79508	1.90338	0.219056	9.25385e-05
YGL080W	58.4363	247.73	748.319	2.1098	3.68303	8.38158e-10	6.3239e-31
YGL082W	46.7332	159.982	352.486	1.73081	2.88665	1.60277e-06	1.03572e-18
YGL084C	5.94961	4.39246	33.1255	-0.00394592	2.58016	0.997697	0.00205726
YGL087C	5.29139	10.1291	18.6201	0.961478	1.81831	0.432012	0.0409062
YGL091C	15.09	13.3839	29.8517	-0.1881	0.862451	0.874877	0.193542
YGL093W	6.11065	8.26138	11.1553	-0.0411065	0.56082	NA	0.587934
YGL097W	22.7784	31.1862	29.3843	0.428675	0.349637	0.581994	0.562849
YGL098W	4.00997	2.6473	12.7136	-0.0447121	1.92706	NA	0.0951168
YGL099W	7.88453	9.06994	17.9394	0.277436	1.25	0.84143	0.124359
YGL100W	54.7134	71.1145	129.742	0.337968	1.23015	0.591228	0.00383055
YGL101W	4.50248	8.2312	8.30046	0.63152	0.50754	NA	0.655668
YGL103W	105.973	109.557	132.725	0.0395647	0.322914	0.950841	0.402019
YGL105W	46.0797	323.191	902.259	2.76415	4.25097	4.64106e-14	1.76392e-34
YGL106W	32.166	30.6186	40.0874	-0.203524	0.31556	0.821926	0.593969
YGL107C	9.5978	21.4689	66.6056	1.05032	2.68554	0.162432	1.59819e-06
YGL111W	9.72849	16.0765	68.0873	0.674893	2.87038	0.491231	7.1595e-06
YGL112C	21.8541	75.4821	173.647	1.94139	3.12472	4.74266e-05	2.27201e-13
YGL115W	4.82923	19.8518	242.137	1.42854	5.22504	0.0842255	9.41502e-18
YGL117W	17.1556	13.1937	17.6475	-0.617431	0.00105426	0.525011	0.999109
YGL119W	9.53244	9.84955	15.8555	0.14014	0.900334	0.924451	0.306685
YGL120C	20.7384	24.5324	62.9468	0.34801	1.60807	0.654475	0.00096864
YGL121C	1.08536	0.411826	1.28264	-0.659614	0.278838	NA	0.930189
YGL122C	23.3315	26.3754	45.8646	0.303939	0.999495	0.710035	0.0615382
YGL123W	132.572	182.28	228.76	0.379479	0.744933	0.51363	0.0809314
YGL124C	7.33142	18.3917	25.5083	0.953051	1.68695	0.42967	0.0576248
YGL126W	0.854279	2.25057	3.54708	0.437152	1.40971	NA	0.519465
YGL127C	0.854279	2.82365	3.43139	1.29046	1.34968	NA	0.4991
YGL130W	9.49741	21.0528	18.4068	1.04193	0.917025	0.230906	0.20778
YGL133W	6.24606	6.74089	18.3027	0.0577014	1.35823	0.968373	0.110632
YGL135W	314.355	390.79	562.73	0.305544	0.835204	0.280663	8.00674e-05
YGL137W	34.7032	42.6928	85.5282	0.318166	1.35921	0.642988	0.00218533
YGL139W	0	3.17207	13.8363	2.62636	4.84461	NA	0.00142971
YGL143C	0.42714	0.411826	6.48063	-0.50388	2.85319	NA	0.0995437
YGL147C	139.182	165.932	238.986	0.217602	0.755277	0.67221	0.0275025
YGL148W	62.633	53.8056	81.4601	-0.204641	0.327049	0.752658	0.466732
YGL155W	2.92461	5.15271	36.7972	1.18299	3.95711	0.452233	0.000143518
YGL157W	15.2462	29.7648	93.8527	1.0012	2.74133	0.142968	8.90249e-08
YGL161C	61.4729	313.453	871.661	2.27574	3.75539	8.12183e-08	1.38108e-21
YGL166W	61.4122	26.1658	31.0646	-1.2694	-0.995158	0.0134376	0.0302014
YGL167C	7.75856	20.2787	24.6144	1.02691	1.50606	0.289784	0.0447325
YGL171W	14.7282	17.2969	33.9751	0.341169	1.31362	0.759359	0.063707
YGL172W	18.6728	17.8712	23.8131	-0.303416	0.296062	0.776674	0.690794
YGL173C	31.3515	27.6398	77.9411	0.0437554	1.36798	0.96101	0.00499645
YGL181W	12.1303	17.0559	10.3844	0.719662	-0.109366	0.544006	0.912928
YGL187C	18.7732	24.1283	15.5798	0.157281	-0.327371	0.914827	0.740659
YGL189C	49.618	176.941	510.334	1.7536	3.31575	1.56425e-07	6.32252e-28
YGL190C	2.36678	17.155	16.55	2.49279	2.50569	0.0353274	0.0163742
YGL191W	55.2503	57.3326	97.383	-0.00180955	0.775456	0.997697	0.0371496
YGL194C	11.5071	8.97636	19.1295	-0.0761035	0.902369	0.963761	0.386268
YGL195W	28.0954	28.1452	41.9125	0.184987	0.628926	0.829377	0.236893
YGL196W	32.6679	60.4445	85.0468	0.959003	1.454	0.107111	0.00283567
YGL198W	4.5375	4.23548	23.9817	0.163778	2.36595	0.935888	0.0313184
YGL200C	9.95485	8.56454	85.0822	0.172358	3.29198	0.898173	1.06852e-07
YGL202W	75.5966	120.436	154.665	0.642113	1.02487	0.100638	0.00134547
YGL206C	64.7383	67.1756	84.753	0.0553214	0.365497	0.937669	0.404773
YGL207W	20.8294	45.5907	76.4248	1.08199	1.87539	0.0718696	0.000113209
YGL210W	0.42714	1.66667	6.45518	1.23982	2.85138	NA	0.113638
YGL211W	7.03025	9.3731	34.7995	0.871026	2.47067	0.44294	0.00154163
YGL213C	11.241	13.6388	32.704	0.451416	1.58443	0.660493	0.0158395
YGL215W	7.98964	18.2624	76.7692	1.21082	3.20188	0.136946	1.57542e-07
YGL219C	9.17066	16.7625	46.1376	0.713753	2.25078	0.435458	0.000296101
YGL221C	16.4273	12.4485	14.5983	-0.737323	-0.318844	0.525011	0.730039
YGL222C	20.3065	19.2667	34.6584	0.10521	0.803113	0.918834	0.181046
YGL223C	7.85423	50.2971	72.516	2.39391	2.9423	8.96304e-05	1.41048e-07
YGL225W	16.4974	31.5799	61.9485	0.735322	1.82817	0.354321	0.00150065
YGL226C-A	2.69353	11.3507	8.73351	1.71282	1.5979	NA	0.190489
YGL226W	8.67344	20.8216	28.9321	1.5947	2.0613	0.0986689	0.0100666
YGL231C	21.3569	49.997	90.6713	1.21782	2.04117	0.0213523	3.72509e-06
YGL232W	18.0099	22.5517	42.2249	0.328136	1.1552	0.700484	0.03472
YGL234W	220.997	240.361	213.192	0.116316	-0.051486	0.7933	0.872964
YGL236C	9.40174	14.6991	14.3087	0.436413	0.613379	0.717975	0.478966
YGL237C	6.60311	11.5754	18.7192	1.01443	1.72503	0.381869	0.0456364
YGL241W	6.76887	9.46668	15.3437	0.380636	0.920427	0.772225	0.288366
YGL242C	8.61283	18.9648	36.1658	0.743877	1.88725	0.490075	0.0124292
YGL244W	23.3618	31.4991	25.2696	0.549055	0.210846	0.493643	0.754462
YGL245W	97.537	149.906	267.078	0.566525	1.42568	0.126675	8.71213e-07
YGL246C	7.3267	43.9301	208.016	2.57766	4.71605	0.00104296	6.20302e-12
YGL250W	6.04528	4.59899	11.8918	-0.693942	1.00603	NA	0.352877
YGL252C	4.07534	24.3723	81.1134	1.97401	3.86176	0.0299791	1.73277e-07
YGL253W	432.53	511.04	581.35	0.219635	0.414006	0.491491	0.0806998
YGL255W	1.08536	6.18289	6.33453	2.43835	2.69204	NA	0.136465
YGR001C	395.669	635.008	641.284	0.698148	0.712084	0.0400905	0.0172005
YGR002C	2.49747	8.7462	11.107	2.36209	2.59169	NA	0.104266
YGR004W	1.28142	13.8216	26.2603	2.56321	3.64907	0.0703003	0.00178816
YGR005C	8.41678	9.59471	18.5807	0.0124448	1.0662	0.993862	0.201579
YGR008C	112.141	112.206	129.611	0.00319254	0.260292	0.996935	0.52662
YGR013W	0.854279	7.6473	65.2162	2.69261	5.4672	0.0727498	4.32314e-06
YGR014W	2.69353	3.81938	6.23039	0.358943	1.10445	NA	0.466179
YGR016W	2.1357	15.1291	10.7338	2.29014	1.69964	0.0719072	0.137271
YGR017W	25.5629	145.265	427.19	2.41273	4.01	2.3378e-09	4.0622e-27
YGR019W	18.8992	22.7733	28.3976	0.181721	0.577424	0.859353	0.353559
YGR020C	9.49741	8.65812	10.6829	-0.151747	0.135034	0.911615	0.881957
YGR026W	21.3616	32.7485	120.295	0.901058	2.68866	0.275255	7.1754e-06
YGR027C	21.497	19.5324	16.7305	-0.109634	-0.371328	0.913502	0.57677
YGR028W	20.0755	61.3326	166.851	1.60945	3.0486	0.000947443	3.35324e-13
YGR030C	11.5677	43.523	99.0591	1.88868	3.18327	0.00491092	3.13419e-08
YGR031W	1.70856	3.47096	7.5689	0.709034	1.61011	NA	0.286507
YGR033C	6.80389	13.5947	24.3642	1.02897	1.82884	0.351987	0.0273841
YGR034W	10.8139	23.4647	56.5336	1.17835	2.48359	0.109246	1.30268e-05
YGR035C	1.28142	58.2778	93.2072	4.75342	5.42399	8.11135e-06	5.33118e-08
YGR036C	41.9598	85.1361	116.847	1.08425	1.57181	0.0222	9.73256e-05
YGR037C	37.2755	92.6909	233.638	1.31612	2.65518	0.00491751	2.34798e-11
YGR038W	6.34173	6.80002	25.2442	-0.0526612	1.74608	0.971083	0.0318685
YGR040W	2.49747	4.5839	8.56459	1.44042	2.31646	NA	0.10826
YGR043C	13.3113	6.40328	13.9289	-1.11931	0.138323	0.340422	0.883991
YGR046W	1.83925	8.00654	36.1493	2.13855	4.54834	0.173363	0.000131551
YGR048W	21.6135	38.0521	80.4049	0.759932	1.98016	0.346566	0.000735931
YGR054W	31.522	36.8692	50.016	0.106461	0.636953	0.906556	0.230494
YGR055W	0.854279	2.15699	2.959	0.924966	1.1007	NA	0.569586
YGR056W	33.3962	52.1367	61.4166	0.746463	0.89102	0.301318	0.119808
YGR058W	4.5375	13.6538	15.2026	1.59039	1.72792	0.173148	0.0753442
YGR060W	31.5779	154.365	490.439	2.19288	3.88239	2.06862e-06	2.16251e-20
YGR063C	9.69347	24.8035	53.3965	1.11062	2.33601	0.232112	0.000820635
YGR072W	40.1698	82.8112	106.694	1.03711	1.38751	0.0415736	0.00135491
YGR074W	3.54781	10.9817	10.6066	1.59526	1.42565	NA	0.320801
YGR075C	0	1	1.28264	1.40671	1.39409	NA	0.712054
YGR076C	6.28108	21.155	55.4639	1.89286	3.27931	0.0538166	3.89304e-05
YGR078C	23.4272	63.5814	105.517	1.33167	2.18179	0.0222384	8.14774e-06
YGR080W	8.83919	11.4033	25.0564	0.366366	1.40204	0.748694	0.0520097
YGR081C	12.5878	188.201	439.901	3.67514	4.86636	1.74318e-15	1.91455e-28
YGR082W	12.7838	21.9152	79.0228	0.507398	2.39451	0.605203	0.000158016
YGR083C	21.5368	18.0088	26.2488	-0.390892	0.310808	0.739509	0.712134
YGR085C	130.658	157.694	184.008	0.260279	0.477614	0.563837	0.146214
YGR086C	40.221	51.9789	124.656	0.413081	1.71384	0.466982	7.99481e-06
YGR088W	39.166	39.7616	70.6298	-0.0157576	0.838391	0.986648	0.0876416
YGR090W	20.6333	24.4314	33.216	0.125185	0.736493	0.906556	0.240662
YGR092W	40.8839	52.7573	130.044	0.47653	1.75133	0.403994	8.31191e-06
YGR093W	2.56284	10.2227	11.4677	1.36981	1.60163	NA	0.181607
YGR101W	4.10564	6.56454	25.987	0.888764	2.75925	0.553337	0.00555161
YGR102C	6.76887	23.2787	38.9905	1.38547	2.24754	0.124292	0.00185648
YGR103W	24.1858	45.4476	250.733	0.934648	3.37637	0.0717962	3.2567e-18
YGR104C	7.16094	30.6143	30.2683	2.41377	2.53341	0.0114198	0.00290129
YGR105W	17.5524	13.9527	30.9909	-0.0653092	0.984541	0.958364	0.141983
YGR106C	22.1505	79.364	235.748	1.87017	3.44704	0.00027022	2.12825e-14
YGR108W	1.93964	15.4141	68.1524	2.7544	4.92765	0.0203033	5.61769e-07
YGR111W	72.6342	163.947	73.4608	1.22387	0.0472104	0.0717962	0.942348
YGR112W	1.08536	3.91723	2.35702	2.01955	1.29976	NA	0.514198
YGR113W	3.45214	2.33333	4.2023	-0.331617	0.189975	NA	0.90861
YGR116W	47.1859	64.8327	111.311	0.463218	1.24992	0.435458	0.00324703
YGR117C	5.52247	6.81938	35.4458	0.6435	2.88538	0.632094	0.000511952
YGR118W	72.511	83.8057	311.413	0.259882	2.1103	0.669965	1.8094e-08
YGR119C	27.5679	13.2516	23.7903	-0.830215	-0.144361	0.321469	0.836946
YGR120C	90.6933	79.9455	113.79	-0.114503	0.332648	0.857765	0.394245
YGR123C	13.5074	13.6538	45.0567	-0.222849	1.48015	0.873379	0.0489212
YGR124W	167.98	228.314	325.705	0.442143	0.98323	0.30806	0.00272734
YGR125W	3.84426	13.0324	11.7827	1.04508	1.12593	0.470547	0.316714
YGR126W	0.854279	4.66239	22.5354	1.71411	3.95006	0.330304	0.00170501
YGR128C	12.1862	54.6896	166.192	2.11769	3.72211	7.35646e-05	2.70978e-15
YGR129W	21.8588	68.4974	127.08	1.41271	2.3676	0.0064343	9.77565e-08
YGR130C	8.37703	20.6755	35.1932	0.904651	1.79993	0.329398	0.0088652
YGR132C	33.5829	46.0961	72.7246	0.266526	0.989922	0.712958	0.0354958
YGR135W	31.9841	26.4991	47.2718	-0.293718	0.562508	0.713373	0.29266
YGR136W	35.3265	177.467	578.673	2.15581	3.89526	3.32529e-09	2.60856e-31
YGR138C	3.90958	5.07422	0.537188	0.78435	-2.24917	NA	0.255662
YGR142W	27.2714	73.3131	169.195	1.59131	2.75075	0.00962824	1.63625e-07
YGR145W	91.3563	255.866	359.259	1.41751	1.90459	4.40388e-05	2.13332e-09
YGR148C	109.385	76.2134	93.4459	-0.558639	-0.258388	0.334401	0.595412
YGR152C	4.95992	9.8936	39.5072	0.982993	2.95107	0.413343	0.000322267
YGR155W	141.164	160.461	190.564	0.162233	0.43094	0.737291	0.186013
YGR159C	39.5068	41.7465	40.7594	0.182901	0.139444	0.820597	0.800761
YGR161C-C	0	0	0	NA	NA	NA	NA
YGR161C-D	144.188	224.448	177.899	0.686619	0.330775	0.302944	0.562096
YGR161W-A	7.26605	8.56026	10.4099	0.433308	0.738313	0.780528	0.489243
YGR161W-B	14.1656	17.6936	32.417	0.482022	1.2786	0.585384	0.0337016
YGR162W	49.7838	68.8446	56.4712	0.368799	0.108867	0.523417	0.818605
YGR163W	6.05	42.5424	83.2472	2.68332	3.76338	0.000434584	3.53072e-08
YGR165W	12.6484	24.9635	95.2038	1.19925	3.0294	0.0990512	5.15086e-08
YGR166W	0	0.823652	7.38608	1.14388	3.9583	NA	0.0322305
YGR167W	239.739	1184.71	2811.12	2.29957	3.55205	3.88512e-13	5.88267e-32
YGR169C-A	4.96464	16.7721	20.7384	1.72331	1.97531	0.0813239	0.0184182
YGR170W	15.7037	20.4237	21.8356	0.370826	0.345017	0.743496	0.680682
YGR172C	22.5426	28.6669	50.3116	0.249569	1.11874	0.826337	0.103131
YGR173W	13.2716	15.6194	18.8399	0.358174	0.504556	0.731686	0.496806
YGR174W-A	0	0	0	NA	NA	NA	NA
YGR175C	102.541	112.491	243.032	0.176798	1.26266	0.713681	2.45617e-05
YGR178C	4.92962	17.8863	21.6158	1.35742	1.78801	0.307246	0.0849725
YGR180C	204.571	264.395	416.21	0.362091	1.03439	0.212784	2.45215e-06
YGR181W	6.01498	7.78493	29.1685	0.33591	1.95892	0.809628	0.0140195
YGR183C	12.2212	12.1635	74.9173	0.143743	2.76948	0.902706	1.56507e-06
YGR184C	4.43711	9.56454	17.0174	1.41608	2.07747	0.282726	0.0414509
YGR185C	67.1543	70.1284	138.197	0.0409149	1.01376	0.950841	0.0045125
YGR186W	12.1256	8.05486	16.2072	-0.281984	0.571279	0.829695	0.487673
YGR189C	5.1607	4.56454	9.63399	-0.422552	0.656953	NA	0.562972
YGR191W	0.854279	2.33333	0.601978	1.02421	-1.0186	NA	0.740274
YGR192C	5515.35	5639.65	11294.8	0.0311268	1.03335	0.928023	1.76175e-07
YGR195W	2.79392	7.24629	13.0145	0.979612	1.8792	NA	0.0759655
YGR197C	3.54781	4.31397	4.73948	0.358311	0.221144	NA	0.878136
YGR198W	10.0855	14.0161	23.0078	0.916181	1.4941	0.432818	0.0853905
YGR204W	114.305	150.953	141.335	0.360716	0.317611	0.412395	0.3656
YGR205W	13.6381	21.1411	22.542	0.621083	0.837026	0.57541	0.306866
YGR207C	27.2061	27.24	57.5099	-0.0540521	1.07944	0.958556	0.0572528
YGR208W	27.2317	84.2061	124.236	1.67003	2.28072	0.000712205	2.33578e-07
YGR209C	49.8936	55.6068	60.69	0.130619	0.278712	0.858259	0.546722
YGR210C	4.43711	4.05913	7.41152	0.272505	0.885666	NA	0.482849
YGR211W	34.8245	199.513	499.26	2.44947	3.79025	4.07359e-10	2.62172e-25
YGR214W	68.5522	84.7973	115.323	0.294119	0.743113	0.520348	0.0224868
YGR215W	4.69854	8.2312	26.0012	0.430728	1.94842	0.768966	0.0302014
YGR220C	13.6428	9.65812	15.3715	-0.359389	0.265427	0.779019	0.765547
YGR227W	0	1.15699	12.8965	1.61425	4.7531	NA	0.0019901
YGR229C	39.8943	44.4669	84.4036	0.121782	1.03517	0.896845	0.039814
YGR231C	7.23103	15.155	21.3265	0.872959	1.50753	0.404279	0.050828
YGR232W	19.4172	10.2312	38.7631	-0.744255	0.971182	0.40801	0.119897
YGR234W	293.4	387.985	412.762	0.38858	0.476122	0.265067	0.088005
YGR235C	17.256	19.8561	33.7506	0.0513284	0.886921	0.961011	0.144575
YGR237C	3.12067	15.5862	27.4921	1.98063	2.91022	0.0687485	0.00109948
YGR239C	33.4872	68.2486	156.158	0.97117	2.12322	0.112163	1.14632e-05
YGR240C	76.6025	93.4059	163.454	0.330594	1.12082	0.466982	0.000406361
YGR244C	26.1207	18.9001	32.7549	-0.510446	0.320921	0.490075	0.567107
YGR245C	8.93958	20.9648	13.473	0.93589	0.450211	0.351981	0.60644
YGR247W	2.1357	7.65812	30.47	1.15258	3.18567	0.430824	0.00150601
YGR248W	6.83419	12.1593	17.8607	1.07613	1.76606	0.393912	0.0596123
YGR250C	24.5874	18.0023	36.2789	-0.490117	0.487431	0.585384	0.452256
YGR251W	0.854279	23.5733	53.54	3.88216	5.17942	0.00380259	1.26071e-05
YGR253C	62.3365	130.818	287.51	1.08857	2.23144	0.00852814	1.73759e-10
YGR254W	1859.59	2033.73	2293.62	0.124129	0.300446	0.680239	0.147145
YGR255C	6.34173	12.9527	27.219	0.846596	1.82392	0.411393	0.0136322
YGR257C	4.5375	6.59471	6.07302	0.215153	0.37779	NA	0.781409
YGR258C	1.28142	2.49032	2.88031	0.681512	0.659025	NA	0.746893
YGR264C	38.0853	77.3767	286.748	1.04472	2.88485	0.0415736	1.65347e-12
YGR266W	12.4826	6.13762	11.0627	-0.604221	0.0315885	0.719741	0.979647
YGR267C	6.99995	21.5474	58.6212	1.44004	2.87585	0.0893918	1.50396e-05
YGR268C	54.8138	90.763	157.583	0.692075	1.49494	0.149806	7.18179e-05
YGR271C-A	1.28142	6.65812	10.2383	1.65731	2.35459	NA	0.0956878
YGR271W	12.0953	10.9721	14.9804	-0.0814996	0.316614	0.950693	0.696958
YGR275W	20.7337	32.839	42.0557	0.616401	1.03519	0.454184	0.0902625
YGR276C	9.17066	26.8959	75.39	1.49317	2.95991	0.0349573	2.04208e-07
YGR277C	12.2212	26.7799	184.239	1.11301	4.05538	0.175966	1.10797e-11
YGR279C	7.78886	112.325	737.803	4.01635	6.7253	1.97467e-10	3.43467e-30
YGR280C	12.5528	40.5273	34.7321	1.32961	1.18387	0.0921124	0.083589
YGR282C	35.8634	72.9273	350.567	1.02302	3.28309	0.0185737	1.0142e-21
YGR283C	4.00997	4.67748	6.6241	0.157041	0.953678	NA	0.463135
YGR284C	3.025	14.3796	19.6412	2.25987	2.69756	0.0520777	0.00644404
YGR285C	67.572	94.7555	139.952	0.379018	0.965681	0.430969	0.00527937
YGR286C	2.36678	12.7185	18.3635	1.98572	2.72641	0.217022	0.0331769
YGR288W	0	2.91723	6.02213	2.43856	3.64139	NA	0.0337016
YGR295C	304.111	172.015	278.984	-0.827816	-0.140433	0.0064343	0.644159
YHL001W	83.3154	83.2175	113.667	0.0682946	0.467196	0.911621	0.206426
YHL002W	16.9198	10.6732	72.153	-0.801304	2.01134	0.330058	0.000125516
YHL003C	1.28142	1.23548	28.3632	-0.457318	3.79214	0.860415	0.00183731
YHL008C	2.56284	12.9389	18.4766	1.54976	2.24499	0.235595	0.0281564
YHL011C	9.88953	22.8626	67.5412	0.841174	2.57191	0.399039	0.000206984
YHL013C	97.285	191.41	270.085	0.919055	1.43985	0.0371733	0.000111145
YHL015W	73.246	86.5449	119.819	0.184682	0.735493	0.73988	0.0413292
YHL017W	4.33672	6.81938	11.0905	1.14142	1.72908	NA	0.120864
YHL021C	48.904	70.794	92.6155	0.456997	0.832501	0.459537	0.0690477
YHL025W	3.025	9.65384	14.2046	1.53673	2.21426	0.262083	0.0378556
YHL027W	3.6785	8.26138	8.13153	1.22293	1.37731	NA	0.246978
YHL031C	11.6937	13.6689	32.6785	0.389202	1.71437	0.735774	0.0162462
YHL033C	213.341	319.454	368.628	0.532385	0.767196	0.122574	0.00708247
YHL034C	69.5257	95.636	216.284	0.486186	1.65239	0.406114	6.42022e-05
YHL036W	1.41211	5.28074	11.873	2.01235	3.64318	NA	0.0234288
YHL038C	1.5125	0.745159	3.43139	-0.633047	1.13258	NA	0.567107
YHL039W	18.5677	60.8327	65.1677	1.68041	1.79775	0.00535589	0.000944681
YHL048W	96.7689	73.1092	131.296	-0.418467	0.457081	0.405754	0.227607
YHR001W	18.0051	13.7957	34.2901	-0.321656	0.869969	0.736305	0.148951
YHR003C	1.08536	7.78615	40.5116	2.61974	5.44661	0.135466	5.29272e-05
YHR005C	11.241	83.2544	129.527	2.9135	3.5862	1.95478e-07	6.92303e-12
YHR005C-A	31.4519	108.257	248.069	1.82083	3.0257	4.12605e-05	2.84452e-14
YHR006W	2.26639	0.666667	5.77451	-1.16721	1.38195	NA	0.381216
YHR007C	12.1909	8.7517	25.5199	-0.707359	1.03378	0.490141	0.130374
YHR008C	52.5171	105.736	76.045	0.876419	0.45171	0.167849	0.423536
YHR010W	33.562	51.9379	175.446	0.622258	2.33004	0.276083	8.62765e-09
YHR011W	5.52247	3.41183	5.21188	-0.292483	0.0321047	NA	0.982157
YHR012W	10.739	46.7766	254.013	2.33847	4.77911	0.0591289	2.47471e-06
YHR013C	75.5569	127.815	536.301	0.751154	2.82417	NA	NA
YHR016C	16.8847	8.74089	14.4687	-0.666998	-0.0863623	0.580268	0.926808
YHR018C	35.2658	29.2194	35.0521	-0.114541	0.0602299	0.902706	0.919142
YHR019C	86.1046	53.6421	109.708	-0.573709	0.360468	0.330058	0.448119
YHR020W	8.7085	32.0262	24.302	1.51448	1.25451	0.0716303	0.0902625
YHR021C	85.0078	98.1961	132.417	0.211841	0.635901	0.821926	0.288571
YHR023W	6.57281	28.8777	27.6964	1.91044	1.94978	0.0363606	0.0149544
YHR024C	14.0699	26.598	34.7208	0.976299	1.40363	0.248342	0.0350209
YHR025W	34.4513	56.878	143.456	0.609013	2.03548	0.313696	2.30828e-06
YHR026W	229.932	496.094	1797.74	1.09935	2.94744	0.00445317	6.91412e-19
YHR027C	68.7227	95.4446	306.693	0.490477	2.16731	0.525011	4.48772e-05
YHR029C	5.52247	19.914	25.5427	2.18712	2.41033	0.0219752	0.00396485
YHR030C	7.46211	16.1894	31.2498	1.02143	2.13208	0.33358	0.0060549
YHR034C	0.854279	3.39246	9.32159	1.51973	2.72026	NA	0.069294
YHR037W	22.9092	49.8617	76.9276	0.907408	1.57431	0.183755	0.00344528
YHR038W	25.8385	57.8091	123.081	1.13909	2.2926	0.0292769	6.75219e-08
YHR039C	16.5229	174.051	161.651	3.48269	3.34946	6.86192e-13	1.05677e-12
YHR040W	11.5024	28.7678	137.772	1.16384	3.3156	0.0951682	3.83232e-10
YHR041C	6.17597	1.90215	10.1203	-1.1228	0.969441	NA	0.385177
YHR043C	12.4173	15.8259	18.3331	0.373878	0.617731	0.739239	0.429115
YHR045W	1.41211	1.83874	2.959	0.29266	1.60783	NA	0.430374
YHR046C	7.46211	8.40328	6.37649	0.225577	-0.150019	NA	0.889638
YHR047C	16.5277	59.1381	129.308	1.54197	2.71944	0.0213523	1.21308e-06
YHR049W	27.4419	37.1197	50.3703	0.327583	0.902172	0.665877	0.075702
YHR051W	29.0501	42.3281	73.6971	0.653301	1.35252	0.279693	0.00282995
YHR052W	24.452	212.513	628.769	2.95805	4.53235	1.26351e-13	2.33051e-33
YHR056C	42.513	92.1168	129.71	1.10276	1.60327	0.0292291	0.000176314
YHR057C	4.86425	30.5691	103.255	2.65773	4.49414	0.00117337	2.87648e-10
YHR058C	0.42714	1.23548	3.60032	0.740953	2.00624	NA	0.338177
YHR059W	5.58784	6.62794	12.1484	0.243604	0.859478	NA	0.423364
YHR062C	66.5614	145.398	235.955	1.05587	1.77974	0.0162282	1.77824e-06
YHR063C	2.26639	15.8561	28.6871	2.62032	3.67444	0.0371392	0.000505242
YHR064C	45.4215	105.922	351.763	1.18206	2.89885	0.00189571	1.76221e-19
YHR065C	20.9345	87.2165	135.59	2.06794	2.65751	3.76749e-05	7.02574e-09
YHR066W	13.8038	26.5142	25.1351	0.784759	0.771353	0.32225	0.229036
YHR068W	18.0354	45.7283	75.9461	1.34103	2.12767	0.0289139	3.10736e-05
YHR069C	11.3414	33.8626	162.918	1.54528	3.83097	0.03943	1.38479e-10
YHR072W-A	2.1357	5.78493	3.02379	1.12769	-0.00254765	NA	0.999109
YHR074W	4.50248	18.8367	23.4472	1.54803	1.94498	0.130573	0.021949
YHR076W	3.6482	9.65384	12.1229	0.965738	1.37666	NA	0.218742
YHR079C	2.17072	0.333333	16.6707	-1.51158	3.26008	NA	0.0210083
YHR082C	7.03025	31.8571	192.219	2.424	4.9606	0.00110722	7.00502e-15
YHR083W	2.79392	2.66667	5.40625	-0.00402237	0.70754	NA	0.666826
YHR087W	45.216	59.1455	67.8208	0.309019	0.478339	0.62415	0.298404
YHR088W	32.1007	578.534	592.201	4.23574	4.27374	4.2783e-23	1.46788e-24
YHR089C	7.49245	15.9001	27.219	0.589899	1.46059	0.611581	0.0691698
YHR090C	270.08	260.254	279.723	-0.0633127	0.0311956	0.91557	0.937461
YHR092C	22.5029	28.4689	43.6143	0.319407	0.881975	0.73988	0.169352
YHR094C	21.7631	39.1348	69.5111	0.835742	1.76518	0.290921	0.00285158
YHR097C	22.7036	24.4991	33.7529	0.139976	0.659684	0.891956	0.249471
YHR098C	11.2713	25.6531	50.1201	0.743371	1.91739	0.482	0.0101148
YHR100C	0.42714	8.65812	71.2777	3.26722	6.29359	0.0316979	3.70566e-07
YHR101C	1.28142	5.56454	5.34146	1.52218	1.40412	NA	0.34172
YHR103W	4.07534	3.98064	18.5897	-0.0978725	1.79892	0.958556	0.0622988
YHR104W	12.7488	11.4033	20.1225	-0.0126787	0.708345	0.993268	0.322335
YHR105W	0	2.41183	9.45352	2.64488	4.30161	NA	0.0112007
YHR107C	5.39178	12.9872	18.8538	1.14222	1.67052	0.283862	0.0430721
YHR108W	11.3414	22.1368	19.428	0.772728	0.76128	0.44483	0.339848
YHR110W	10.739	2.07849	1.13917	-1.9371	-3.06024	NA	0.0829149
YHR111W	0.854279	6.83447	4.28098	2.23038	1.58597	NA	0.352159
YHR112C	8.28136	18.556	63.5094	1.01284	2.68304	0.230244	1.14836e-05
YHR118C	1.93964	6.28074	7.77717	1.2732	1.83567	NA	0.23296
YHR121W	12.387	24.3271	65.1881	0.837325	2.263	0.287671	6.192e-05
YHR122W	3.6785	1.42691	5.70972	-2.36442	0.817963	NA	0.603716
YHR123W	3.25608	2.23548	29.463	0.14221	3.53457	0.950841	0.00153167
YHR127W	61.7693	145.435	394.292	1.17844	2.62779	0.00279997	6.63953e-15
YHR128W	23.306	30.4647	123.252	0.371298	2.33374	0.608373	2.75931e-07
YHR132C	2.36678	3.49032	43.4491	0.642735	3.89757	0.710035	9.52171e-05
YHR132W-A	3.97495	3.66239	7.22608	-0.425951	0.60868	NA	0.619644
YHR133C	5.51775	11.8936	18.0181	1.40459	1.93095	0.239129	0.040195
YHR137W	28.3919	50.6594	190.146	0.847401	2.733	0.0718696	1.42601e-14
YHR140W	0.42714	3.15699	3.76924	2.04586	2.04829	NA	0.306555
YHR141C	133.933	115.926	436.082	-0.243964	1.70047	0.689615	7.62022e-06
YHR143W	8.34669	131.353	459.414	4.29064	6.13215	4.20593e-10	2.23894e-21
YHR143W-A	4.00997	0.411826	2.25288	-2.51488	-0.659301	NA	0.725613
YHR146W	13.1806	10.9764	30.3496	-0.0578886	1.21712	0.962149	0.0767811
YHR147C	27.6938	19.9238	25.9592	-0.347567	-0.0183163	0.748649	0.981991
YHR149C	0.42714	2.49032	2.34312	1.7125	1.399	NA	0.52662
YHR154W	1.28142	9.02163	6.35105	1.92468	1.67383	NA	0.245402
YHR158C	9.50213	31.3185	38.1774	1.65183	1.949	0.0364593	0.00414392
YHR161C	4.63317	19.1368	18.9325	1.67654	1.90485	0.14112	0.0455709
YHR162W	25.6027	21.2818	32.6673	-0.134745	0.370735	0.892937	0.524256
YHR165C	5.35676	8.64303	20.544	0.441184	1.5504	0.758516	0.088666
YHR166C	2.26639	7.57963	29.7222	1.71125	3.7275	0.232851	0.000406361
YHR169W	15.2159	22.5366	35.3367	0.653414	1.17822	0.415059	0.0473416
YHR170W	30.9547	69.8489	90.8237	1.10644	1.49268	0.0141168	0.000122578
YHR171W	2.1357	1.33333	7.7289	-0.60262	1.68751	NA	0.606361
YHR174W	3843.1	3856.56	4517.75	0.00352449	0.232238	0.993284	0.288059
YHR179W	372.57	397.675	596.65	0.0824347	0.675944	0.860415	0.0122328
YHR181W	0.42714	1.74516	20.0069	1.34532	4.46892	NA	0.00161581
YHR183W	158.893	217.904	224.437	0.411327	0.486649	0.247287	0.0891785
YHR186C	0.42714	3.15699	7.84196	2.09965	3.11488	NA	0.0581637
YHR188C	4.86425	4.15271	2.27833	-0.217342	-1.01542	NA	0.490296
YHR190W	50.9553	43.9905	62.523	-0.127041	0.308673	0.885614	0.553169
YHR193C	59.8485	93.7005	122.976	0.613887	1.00077	0.313138	0.0336416
YHR196W	27.8993	18.0989	30.0878	-0.358599	0.158814	0.728903	0.832378
YHR200W	31.5125	211.737	393.765	2.71343	3.62373	9.85251e-11	4.69364e-20
YHR201C	9.92927	194.395	443.32	4.22283	5.40463	2.17632e-10	1.0415e-17
YHR203C	173.507	189.093	235.451	0.134844	0.461191	0.741118	0.0886341
YHR206W	3.22106	28.6518	96.8345	2.64408	4.4631	0.00135204	4.96474e-10
YHR207C	5.71853	30.4205	89.0925	2.45796	3.90078	0.00297352	5.93292e-08
YHR208W	30.376	43.6099	75.4433	0.553479	1.33026	0.428326	0.00805557
YHR215W	0.42714	2.31397	4.77883	1.61479	2.40695	NA	0.18034
YHR216W	19.5176	19.9925	27.1265	0.125693	0.421164	0.902706	0.50794
YIL002C	5.61814	8.29461	17.3096	0.883897	1.69773	0.51363	0.0795917
YIL002W-A	2440.05	1928.6	1132.23	-0.341168	-1.10747	0.32821	2.20874e-05
YIL003W	3.35175	1.56881	1.67635	-0.749611	-0.877183	NA	0.635029
YIL005W	1.5125	6.32906	20.9771	2.15455	3.76382	0.194472	0.00324728
YIL007C	0	6.37432	7.07106	3.64893	3.8833	NA	0.234077
YIL008W	17.0201	115.882	333.034	3.08318	4.58839	6.16577e-08	3.73006e-18
YIL009C-A	6.47714	12.1882	43.2715	0.905522	2.6748	0.406978	0.000349796
YIL010W	20.4978	6.97636	19.1966	-1.28177	0.0801341	0.265872	0.933442
YIL011W	0	0	4.41056	0	3.19034	NA	0.23296
YIL014W	1.08536	6.70644	96.3582	3.1873	6.71436	0.0386067	6.33154e-08
YIL015W	14.5833	370.36	325.266	4.71732	4.52981	5.54713e-07	4.90598e-07
YIL016W	85.4559	242.264	320.587	1.46266	1.87666	0.000154868	1.10429e-07
YIL018W	137.004	207.538	336.305	0.531412	1.2416	0.117231	3.7466e-06
YIL019W	525.159	507.648	600.689	-0.0660066	0.183183	0.902706	0.57805
YIL020C	5.38706	6.64303	63.2681	0.306719	3.43354	0.82876	2.65299e-06
YIL021W	13.0149	14.3356	25.1566	0.312935	1.17605	0.816125	0.152624
YIL027C	10.9749	19.1399	89.5497	0.637943	2.82351	0.459682	6.34553e-07
YIL033C	23.6677	23.911	23.5794	-0.0419171	0.0111742	0.963761	0.986619
YIL034C	5.25637	17.0131	19.3606	1.22753	1.53163	0.265609	0.0798403
YIL035C	16.7284	24.8174	58.4421	0.53156	1.77584	0.524856	0.00172864
YIL038C	14.4876	37.1132	74.7296	1.45459	2.48541	0.0371733	1.52524e-05
YIL039W	1.08536	8.11948	26.5893	2.73972	4.83697	0.115671	0.000413576
YIL040W	36.2764	184.506	200.179	2.20583	2.34338	2.4612e-07	7.42811e-09
YIL041W	61.5314	60.7854	80.7265	-0.109882	0.365049	0.880645	0.392593
YIL043C	5.52247	6.74089	22.1926	0.615131	2.19748	0.66486	0.0139001
YIL044C	7.46211	4.47096	5.94344	-0.405121	-0.282106	NA	0.805597
YIL046W	13.407	23.4775	63.1181	0.999473	2.31349	0.259908	0.000433447
YIL050W	11.3367	83.3771	558.414	2.81034	5.62498	1.02402e-07	5.88267e-32
YIL051C	20.512	49.8025	81.3332	1.18889	1.94692	0.0329876	2.51043e-05
YIL052C	61.4964	41.0702	105.195	-0.597161	0.795041	0.273611	0.0499857
YIL053W	348.107	326.891	429.345	-0.103978	0.28287	0.799203	0.288366
YIL062C	10.221	12.5464	14.5563	0.005686	0.360261	0.997697	0.728529
YIL063C	11.6028	10.0398	14.1398	0.19402	0.462233	0.902706	0.643652
YIL065C	0.854279	1.66667	2.38246	0.60792	0.831509	NA	0.720041
YIL068C	3.84426	20.8657	73.9127	1.83274	3.61372	0.0403933	5.6128e-07
YIL069C	32.9644	68.1102	65.5703	0.901032	0.890766	0.126403	0.0757796
YIL070C	99.6073	83.7133	198.022	-0.244393	0.971796	0.597514	0.00133499
YIL074C	42.4921	128.578	349.942	1.53124	2.97644	3.24539e-05	5.78216e-20
YIL075C	22.447	30.3831	58.8791	0.252439	1.35538	0.765109	0.00920104
YIL076W	21.9194	28.484	177.279	0.415057	3.01201	0.597514	5.54646e-10
YIL078W	120.038	234.696	385.9	0.932722	1.66943	0.0427547	1.435e-05
YIL083C	12.8842	23.0196	29.2498	0.798052	1.33328	0.396262	0.057151
YIL087C	167.323	259.071	277.439	0.638382	0.729678	0.272997	0.118956
YIL090W	0.42714	7.04099	20.2151	2.51832	4.48601	0.202258	0.00295985
YIL094C	15.4376	29.6023	129.983	1.01886	3.1158	0.110695	6.10772e-11
YIL095W	0	3.6473	5.27667	3.17816	3.46445	NA	0.0470617
YIL097W	3.6482	5.75597	17.2029	0.0834915	1.83908	0.961418	0.0512739
YIL098C	6.24134	31.0528	34.4755	2.17007	2.27996	0.00697172	0.00164966
YIL103W	16.4017	74.3747	192.169	2.10354	3.48387	1.75715e-05	1.95442e-15
YIL104C	9.69347	84.2328	122.252	2.95723	3.48728	1.57082e-07	4.36193e-11
YIL109C	42.6976	51.0466	113.084	0.281159	1.42906	0.706017	0.00249563
YIL111W	2.79392	19.042	180.694	2.40706	5.62268	0.0127613	1.05677e-12
YIL114C	6.99995	4.91296	11.1808	-0.963733	0.551234	NA	0.610188
YIL116W	89.963	281.862	834.045	1.62583	3.20288	8.74248e-06	3.04548e-22
YIL117C	1.83925	0.745159	10.4631	-0.612356	2.7458	NA	0.0718557
YIL118W	10.9142	11.9721	16.0753	0.226382	0.561085	0.863891	0.490296
YIL119C	4.53278	113.624	300.548	4.64986	6.05696	1.25171e-10	8.14154e-19
YIL123W	0	4.5839	29.0438	3.31137	5.92609	0.0658551	3.02133e-05
YIL124W	22.608	14.7764	35.7162	-0.616021	0.540399	0.468713	0.390136
YIL125W	17.8839	32.4337	38.1572	0.629228	0.991893	0.537241	0.187294
YIL127C	26.8794	20.841	70.2843	-0.36074	1.38279	0.684608	0.0118149
YIL128W	13.8294	17.4883	15.4363	0.352658	0.231256	0.743597	0.774772
YIL133C	74.9499	108.679	762.453	0.470557	3.30843	0.281585	3.38592e-28
YIL135C	1.28142	0.411826	5.64493	-1.53836	1.62591	NA	0.376519
YIL136W	12.9496	13.5011	21.7087	0.13343	0.708182	0.92148	0.384804
YIL137C	10.4521	18.7721	28.6822	0.783667	1.30511	0.367881	0.0463387
YIL138C	194.082	446.165	1137.28	1.20654	2.55611	0.00137981	1.46165e-14
YIL140W	30.7331	38.4916	60.3663	0.248764	0.911997	0.763502	0.0876546
YIL142W	48.9949	45.8853	50.5482	-0.174354	0.0216499	0.786253	0.963251
YIL143C	7.75856	5.88278	10.1203	-0.259702	0.243502	NA	0.813623
YIL148W	62.7845	91.2254	208.976	0.504589	1.72592	0.369083	1.61678e-05
YIL153W	6.05	7.69257	1.2433	0.177453	-2.36486	NA	0.148951
YIL154C	5.25637	19.4702	20.6432	1.38813	1.66528	0.245461	0.0820267
YIL157C	9.27105	12.8742	9.04591	0.432364	-0.174836	0.723015	0.856002
YIL158W	2.92461	5.07422	8.07829	1.10517	1.73766	NA	0.187588
YIL159W	4.66347	2.74516	3.88989	-0.265312	0.0113112	NA	0.995652
YIL162W	11.9949	7.1044	10.0277	-1.00702	-0.220674	0.396262	0.814158
YIL164C	0	0	0	NA	NA	NA	NA
YIR001C	1.28142	12.0023	14.8713	2.38325	2.8165	0.0905865	0.0173626
YIR004W	13.6031	18.713	25.4386	0.564883	0.908133	0.518505	0.158513
YIR005W	29.0151	113.882	215.705	1.88266	2.84169	4.90472e-06	3.32032e-14
YIR008C	6.04528	6.99145	12.9613	0.126774	1.11101	0.935888	0.2225
YIR011C	22.4773	17.2227	19.6247	-0.251717	-0.156183	0.783432	0.811783
YIR012W	18.2807	16.8108	45.3439	-0.0160553	1.34868	0.991179	0.0366489
YIR018W	0.42714	3.42691	3.49618	1.90322	1.97245	NA	0.308572
YIR021W	2.1357	11.0367	2.31767	1.64465	-0.402143	NA	0.807354
YIR022W	6.34173	15.0765	17.3464	0.864818	1.18914	0.432012	0.154006
YIR024C	1.83925	11.3688	31.5165	3.05885	4.35765	0.0294299	0.000226908
YIR026C	9.46711	9.63876	18.3675	-0.16872	0.735937	0.902706	0.351959
YIR030C	0.854279	1.07849	5.8393	0.022044	2.06862	NA	0.21449
YIR033W	20.8691	34.5014	34.5569	0.705567	0.809154	0.340422	0.16901
YIR034C	44.6629	53.5864	54.8407	0.200548	0.248583	0.764729	0.603716
YIR035C	0.42714	2.99573	2.31767	1.59023	1.38442	NA	0.493287
YIR036C	7.16566	13.0174	4.77883	1.00011	-0.323133	NA	0.804685
YIR037W	36.3768	39.0315	40.541	0.0374329	0.135936	0.963761	0.806129
YIR038C	7.46211	5.2312	17.189	-0.400254	1.27071	0.780847	0.13575
YJL001W	37.3409	43.1367	145.065	0.265537	1.91875	0.741118	9.52171e-05
YJL002C	5.68351	8.80002	17.2168	0.441204	1.27026	0.753799	0.166968
YJL003W	5.191	5.92805	10.801	-0.120769	1.16008	NA	0.343641
YJL004C	4.50248	16.2873	143.289	1.2453	4.54223	0.230906	5.20431e-10
YJL005W	11.9949	10.7022	23.987	0.0649238	1.05364	0.958556	0.125082
YJL006C	4.43711	8.00654	57.7234	0.77803	3.88439	0.561952	2.53679e-06
YJL008C	54.774	44.6003	66.1634	-0.279863	0.306342	0.681313	0.527563
YJL010C	19.1909	14.2571	39.3331	-0.548862	0.967322	0.532531	0.103208
YJL011C	32.7542	93.3135	528.426	1.40791	3.91933	0.000706593	5.21309e-29
YJL012C	72.7536	183.036	574.393	1.2698	2.91434	0.000257576	5.4795e-22
YJL014W	24.6177	27.0873	40.0788	0.103847	0.693546	0.911621	0.213185
YJL020C	18.6586	15.5711	19.8723	-0.299898	0.0659404	0.778338	0.931188
YJL024C	25.8291	22.3754	77.4962	-0.244826	1.50773	0.84143	0.0332172
YJL026W	95.6579	96.6964	130.292	-0.00241987	0.451008	0.99739	0.200565
YJL029C	4.10564	18.7432	105.132	2.26662	4.79176	0.0187121	1.00834e-09
YJL033W	13.7034	44.9573	178.603	1.68502	3.65739	0.00399351	8.28105e-14
YJL034W	71.9484	69.9479	51.1717	-0.0872617	-0.484408	0.907581	0.30218
YJL035C	6.47242	5.50541	9.75202	-0.15763	0.550305	NA	0.630498
YJL036W	1.83925	3.39246	5.17254	1.37751	1.74306	NA	0.272972
YJL041W	14.1353	30.2647	62.8592	1.01525	2.07632	0.126622	5.9825e-05
YJL044C	12.387	29.7992	52.7667	1.05654	1.97572	0.189672	0.00153703
YJL047C	0	5.74516	7.38608	3.77421	3.95867	NA	0.0306007
YJL050W	21.4923	51.2433	93.0307	1.26411	2.12967	0.0204459	2.86586e-06
YJL052W	1326.49	1358.61	1719.48	0.0263614	0.371825	0.941159	0.0731084
YJL053W	13.8341	20.4098	24.9268	0.627782	0.916132	0.459648	0.151544
YJL055W	23.126	28.5142	47.1357	0.33986	1.10231	0.713681	0.0708899
YJL062W-A	19.0999	22.6592	35.8319	0.32602	0.839831	0.730648	0.183797
YJL063C	13.3416	5.13762	4.93385	-1.00806	-1.32579	NA	0.269374
YJL065C	6.60783	4.80429	7.42542	-0.0681993	0.317352	NA	0.795535
YJL066C	11.6681	11.7172	19.2171	0.105444	0.726241	0.929295	0.319573
YJL068C	17.4217	16.0614	32.1529	-0.0406924	0.979095	0.968373	0.107993
YJL069C	21.0301	48.4378	123.631	1.2053	2.49351	0.0403933	1.67049e-07
YJL074C	8.54275	24.0239	30.9883	1.51044	1.98647	0.0718696	0.004489
YJL079C	11.0449	5.88278	9.37483	-0.519164	-0.122309	0.705589	0.903832
YJL080C	26.5223	53.5575	63.1782	0.892527	1.17342	0.156364	0.0231469
YJL084C	1.5125	1.07849	3.86445	-0.18128	1.3167	NA	0.506954
YJL087C	1.28142	25.5293	62.4351	3.40547	4.83866	0.00279997	1.48105e-06
YJL088W	41.0052	43.1155	36.9991	-0.0309155	-0.155819	0.968373	0.770883
YJL090C	0.42714	7.3097	50.092	3.14498	5.78459	0.0504884	8.19439e-06
YJL091C	3.35175	12.0958	22.2941	1.71525	2.84188	0.194531	0.00563964
YJL096W	14.8845	13.399	21.3404	-0.180394	0.469167	0.874877	0.487673
YJL097W	3.025	216.079	697.659	6.14337	7.84646	9.72143e-14	3.11208e-23
YJL099W	9.6584	34.3034	37.2467	2.30347	2.3918	0.00515323	0.00134305
YJL101C	8.64314	8.56026	19.2869	0.00195753	1.19773	0.998589	0.121775
YJL102W	0	5.43773	2.88031	3.20062	2.60168	NA	0.208661
YJL104W	3.6785	135.706	279.342	5.42438	6.49168	1.03808e-08	5.54225e-13
YJL109C	23.8591	41.9422	46.3115	0.82504	0.946814	0.164275	0.0545306
YJL111W	42.4712	145.152	1916.87	1.8076	5.50878	3.79868e-06	1.4029e-57
YJL115W	9.79386	14.5904	10.2244	0.36983	-0.122151	0.757391	0.894922
YJL117W	2.79392	7.91296	18.069	1.12919	2.34432	0.408839	0.0163856
YJL121C	18.3669	25.7992	20.544	0.3768	0.209485	0.703815	0.779224
YJL122W	1.28142	10.4926	9.14112	2.26129	2.22218	NA	0.124544
YJL123C	19.9144	33.967	71.6407	0.783932	1.96578	0.32821	0.000740641
YJL124C	36.3768	104.49	131.492	1.35614	1.74639	0.0128688	0.000238183
YJL125C	5.61814	6.81938	14.0495	0.479284	1.39525	0.740016	0.135685
YJL128C	3.025	7.0259	6.91368	0.962634	1.18357	NA	0.37508
YJL130C	69.6821	75.1241	79.9973	0.118198	0.203618	0.85071	0.617325
YJL133C-A	0.42714	0	0	-1.44537	-1.41792	NA	0.779224
YJL134W	1.5125	6.78493	24.7833	2.41283	4.00409	0.116156	0.00107067
YJL136C	20.0452	30.5014	66.5943	0.376058	1.65198	0.669965	0.00305986
YJL138C	715.915	1314.36	4315.72	0.861416	2.57914	0.0475151	4.7647e-13
YJL139C	2.17072	2.23548	42.9614	0.817079	4.73327	0.691813	5.37101e-05
YJL140W	11.563	33.2249	178.787	1.65994	4.0532	0.0175503	6.06135e-13
YJL143W	10.5828	13.3495	55.3296	0.535944	2.38362	0.562805	5.30089e-05
YJL145W	150.411	222.102	255.152	0.539127	0.750999	0.29234	0.062852
YJL146W	1.41211	7.05486	17.2029	3.04075	4.21241	NA	0.00195827
YJL148W	25.2712	314.441	500.373	3.65438	4.32017	5.94419e-21	2.54141e-30
YJL149W	8.86949	6.53009	16.1589	-0.0594314	1.01066	0.969424	0.280603
YJL151C	95.7024	138.823	512.91	0.499418	2.42963	0.230906	4.28311e-16
YJL154C	7.26133	20.0873	20.2825	1.64951	1.80581	0.0966352	0.0323094
YJL155C	6.99995	14.7474	32.5261	0.855883	2.04593	0.396703	0.00416862
YJL156C	93.5317	197.792	210.148	1.02257	1.13264	0.00229169	0.000194144
YJL158C	83.502	114.265	124.836	0.412734	0.600454	0.329262	0.068187
YJL159W	264.139	286.248	288.473	0.0807626	0.131628	0.877145	0.689808
YJL164C	16.4623	22.6755	57.7792	0.584235	2.02258	0.493643	0.000440657
YJL165C	12.0953	12.6732	9.78244	0.073234	-0.298077	0.958556	0.751998
YJL166W	8.28136	16.4732	15.1632	0.76173	0.661954	0.463046	0.425194
YJL167W	92.577	74.6489	120.571	-0.303979	0.397609	0.48495	0.213648
YJL170C	1.08536	18.0765	23.3063	4.24529	4.66758	0.00306271	0.000323314
YJL171C	4.34144	9.08503	34.0312	1.26405	3.30765	0.369083	0.000823991
YJL172W	3.22106	5.84955	10.4859	0.311299	1.44797	NA	0.335106
YJL173C	20.8388	36.9766	462.715	0.753263	4.44989	0.166348	3.00753e-32
YJL174W	2.69353	9.62367	60.0741	1.87264	4.34432	0.112163	1.44878e-06
YJL176C	4.11036	11.527	7.98806	1.31101	1.02698	NA	0.390005
YJL177W	36.3465	37.438	43.7691	-0.103759	0.215721	0.902706	0.685182
YJL178C	34.5072	34.1379	57.9114	0.0406592	0.843035	0.960031	0.0656291
YJL179W	9.362	6.93232	19.8379	-0.570257	0.987749	0.703815	0.310431
YJL180C	8.67348	20.9635	29.4045	0.98157	1.42781	0.358221	0.0820317
YJL181W	2.59786	6.18289	8.90243	0.968365	1.88658	NA	0.15178
YJL183W	1.83925	3.67748	12.2042	0.64329	2.97031	NA	0.0444881
YJL184W	2.26639	40.5842	85.0237	4.1654	5.23506	8.28301e-05	7.10963e-08
YJL186W	29.4166	67.7039	447.418	1.19161	3.96301	0.113223	9.30507e-12
YJL189W	1281.24	1936.62	2207.89	0.597291	0.785784	0.0913376	0.00841072
YJL190C	34.1151	54.038	120.599	0.613733	1.80305	0.228314	1.14699e-06
YJL191W	25.92	73.4737	423.294	1.48602	4.08058	0.00119123	2.25497e-26
YJL192C	22.5076	49.081	190.19	0.9714	2.94885	0.0920909	1.69877e-11
YJL193W	47.1906	137.188	205.889	1.5175	2.12785	0.0376478	0.000653416
YJL196C	1.93964	3.25057	9.96291	0.443213	2.17888	NA	0.092332
YJL197W	4.92962	16.0119	14.0495	1.38491	1.1063	0.205239	0.23439
YJL198W	5.62286	36.4627	115.427	2.67312	4.41767	0.000765121	2.16047e-10
YJL201W	1.28142	10.9389	10.2499	2.16795	2.32453	NA	0.0820267
YJL205C	1.5125	16.4292	73.576	3.34089	5.5701	0.0173982	2.40059e-06
YJL207C	12.9145	12.0795	20.2825	-0.00932025	0.522259	0.995309	0.52662
YJL208C	2.59786	7.19798	3.4175	1.20685	0.493054	NA	0.779224
YJL217W	0.854279	3.6473	3.56097	1.63001	1.34491	NA	0.448955
YJL218W	0.42714	9.35924	24.3807	3.29514	4.75779	0.0500417	0.000652022
YJR001W	1.93964	5.48604	22.2343	1.37724	3.32911	0.412201	0.0045286
YJR003C	8.64314	43.1251	117.843	2.31576	3.81315	0.00110369	7.94052e-10
YJR005W	24.6831	56.3508	129.053	1.1389	2.29513	0.0637235	3.3938e-06
YJR007W	22.1202	50.2476	147.982	1.1377	2.67732	0.0186149	5.26229e-12
YJR009C	4784.04	4820.15	9880.77	0.0095412	1.04535	0.976815	8.02898e-09
YJR010C-A	107.473	160.836	123.03	0.602955	0.214643	0.226654	0.629096
YJR011C	13.085	30.0249	76.8489	1.20359	2.60508	0.112148	9.98548e-06
YJR013W	0.42714	4.2312	13.4895	2.19623	3.9206	NA	0.0123292
YJR014W	15.3116	21.0873	35.7278	0.259835	1.15238	0.783432	0.0491211
YJR016C	32.7987	51.0949	78.0733	0.637085	1.20467	0.242956	0.00394885
YJR017C	1.28142	4.66239	3.06313	1.29186	0.628426	NA	0.725613
YJR021C	1.28142	3.26565	3.60032	0.258082	0.959561	NA	0.629096
YJR022W	3.54781	6.2312	16.1335	0.670154	1.95982	0.674793	0.0564581
YJR025C	37.3268	54.195	50.8887	0.384202	0.313465	0.563043	0.546295
YJR032W	1.5125	9.71725	54.2041	2.65827	5.12862	0.113283	0.000111623
YJR041C	18.4673	90.6415	126.582	2.29356	2.79879	1.05026e-06	1.47479e-10
YJR042W	17.1859	54.0702	139.468	1.75617	3.08862	0.00381592	3.07974e-09
YJR044C	9.73322	7.84955	27.9073	-0.492843	1.54382	0.730542	0.0757796
YJR045C	159.038	140.957	186.927	-0.128804	0.25987	0.793874	0.429115
YJR047C	18.5327	63.0209	99.5255	1.5971	2.31116	0.00247441	6.13331e-07
YJR048W	98.8838	103.998	115.799	-0.00603856	0.178617	0.993098	0.616017
YJR050W	2.49747	3.15699	14.5474	1.22223	3.09605	NA	0.0216711
YJR051W	0	4.67748	4.84362	3.03228	3.32278	NA	0.0568326
YJR054W	24.0153	11.957	20.8984	-0.72427	-0.0902547	0.43365	0.904198
YJR055W	0	4.47096	10.1762	3.45903	4.4247	NA	0.0064382
YJR057W	39.2408	42.0629	65.2721	-0.135726	0.626537	0.902706	0.314124
YJR059W	16.3667	27.3336	36.6511	0.518842	1.0231	0.581994	0.125082
YJR060W	6.7338	17.3464	53.845	1.83691	3.60001	0.0863114	1.96043e-05
YJR063W	5.58784	10.4775	42.9132	0.521733	2.65303	0.694896	0.000932892
YJR064W	35.5273	79.4158	216.976	0.984907	2.49474	0.0838885	2.69538e-08
YJR065C	24.648	25.8475	33.9942	-0.131412	0.348634	0.902706	0.589072
YJR067C	36.0898	35.3897	56.9297	-0.191063	0.669137	0.82876	0.213648
YJR069C	26.1908	15.8259	14.3087	-0.820197	-0.956349	0.274304	0.120817
YJR072C	11.4068	16.9044	22.6435	0.401945	0.808324	0.741815	0.333969
YJR073C	4.5375	10.1829	15.6078	1.09093	1.77009	0.415059	0.0752787
YJR075W	8.34669	7.05486	14.7556	0.138411	1.09135	0.927682	0.227213
YJR076C	9.92455	18.2636	34.9406	0.6111	1.75523	0.537241	0.00931951
YJR077C	28.3265	39.6886	33.6603	0.277498	0.137845	0.713681	0.808766
YJR080C	12.2913	15.954	15.0935	0.137914	0.205592	0.914442	0.807354
YJR083C	7.42709	27.0227	59.9839	1.74672	2.8086	0.0249099	1.47102e-05
YJR084W	100.588	139.923	95.7067	0.464703	-0.0871724	0.209846	0.800493
YJR085C	3.22106	8.33987	10.0416	0.827778	1.27437	NA	0.232183
YJR086W	3.97495	84.2199	248.622	4.00023	5.59301	4.16168e-09	1.49844e-18
YJR088C	15.3817	41.366	114.317	1.16543	2.72229	0.149806	1.40128e-05
YJR094W-A	47.8839	90.278	274.864	0.845194	2.45444	0.0480717	2.83371e-13
YJR096W	13.7034	13.0657	15.9507	-0.0956587	0.206142	0.937669	0.795535
YJR097W	5.48745	31.0378	127.951	2.33883	4.29876	0.00210726	4.5585e-11
YJR099W	5.32169	20.4237	97.4819	2.73009	4.84488	0.00817121	3.24124e-08
YJR101W	29.4469	31.7744	64.7045	0.26446	1.277	0.727043	0.00696982
YJR103W	11.6378	11.085	10.4886	-0.22962	-0.267101	0.873379	0.773131
YJR104C	316.573	337.213	424.067	0.0582965	0.40617	0.910291	0.191456
YJR105W	23.2709	37.639	33.8458	0.502822	0.420418	0.482	0.460624
YJR109C	120.516	103.988	113.945	-0.233854	-0.0547205	0.622249	0.883991
YJR110W	4.10564	1	4.67469	-1.49151	0.27555	NA	0.864199
YJR112W-A	3.35175	0.745159	3.56097	-1.62296	0.171161	NA	0.912928
YJR116W	3.025	5.99573	11.3636	1.07827	1.8833	NA	0.10109
YJR117W	2.59786	12.9721	52.6143	2.583	4.5016	0.0375035	1.00815e-05
YJR118C	15.608	100.673	410.307	3.02441	5.07083	2.76325e-09	2.73778e-27
YJR121W	23.2359	47.8025	158.45	1.01609	2.82355	0.0517009	2.65233e-12
YJR123W	268.43	234.072	368.225	-0.225659	0.443553	0.521613	0.0816801
YJR124C	5.4268	11.1635	17.6498	1.26836	1.96207	0.351981	0.0584082
YJR125C	89.8465	166.474	259.34	0.866773	1.51211	0.128188	0.00110259
YJR132W	9.29663	12.4969	22.3754	0.55422	1.38976	0.609101	0.0618332
YJR133W	32.0098	75.1145	164.531	1.11959	2.26515	0.0220911	1.86284e-08
YJR134C	7.23103	38.0412	155.861	2.20675	4.3729	0.00119455	6.44961e-14
YJR135W-A	8.64314	12.7474	21.6948	0.475348	1.3688	0.670218	0.0600174
YJR136C	1.28142	5.96128	13.3943	1.79589	2.71342	NA	0.0337564
YJR139C	45.7482	70.0746	84.0372	0.584566	0.830562	0.217022	0.0281564
YJR142W	18.7685	25.7334	39.2011	0.502713	0.98913	0.518535	0.0784208
YJR144W	12.387	15.3162	21.3404	0.144461	0.659057	0.902706	0.337521
YJR145C	189.045	193.438	249.966	0.0683355	0.418193	0.896845	0.156229
YJR148W	61.6016	155.817	266.556	1.27762	2.04256	0.0260888	2.83758e-05
YJR161C	302.302	167.083	279.232	-0.855823	-0.12927	0.00460987	0.67204
YKL001C	3.45214	1.82365	13.7993	-0.67634	1.88813	NA	0.0978701
YKL002W	12.7185	30.1422	134.461	1.06451	3.26713	0.0869436	1.94539e-12
YKL003C	7.13536	21.6465	24.3668	1.45063	1.78931	0.17168	0.0397693
YKL006C-A	10.9095	12.6828	32.4957	0.434949	1.60574	0.675361	0.0147025
YKL006W	89.7575	88.3219	130.155	0.0104046	0.539921	0.987562	0.11897
YKL007W	75.9537	107.5	246.93	0.438378	1.7092	0.431199	1.07152e-05
YKL008C	0.42714	7.29034	7.46477	3.08967	3.06418	NA	0.0565031
YKL009W	47.3867	60.9565	135.854	0.277081	1.50456	0.64824	9.02756e-05
YKL010C	34.6729	50.7283	61.9168	0.540083	0.845828	0.357228	0.0600134
YKL013C	16.271	15.9044	24.7235	-0.167635	0.498648	0.891956	0.48158
YKL016C	34.493	136.142	307.143	2.05056	3.21255	0.00441809	4.12692e-07
YKL018C-A	5.74883	0	1.17851	-3.98992	-2.11052	NA	0.280744
YKL018W	14.553	18.2227	43.8874	0.362702	1.53963	0.705589	0.0106911
YKL019W	3.97495	23.0196	29.8237	2.0631	2.602	0.0402731	0.00240258
YKL023W	4.73356	9.97209	31.3565	0.830384	2.44424	0.464915	0.00152729
YKL024C	10.2513	14.0808	39.7192	0.370408	1.9238	0.732084	0.00326783
YKL025C	4.53278	9.06994	9.51831	1.03944	1.08397	NA	0.303281
YKL026C	4.63317	7.26565	11.1947	0.516231	1.16048	NA	0.28666
YKL027W	4.20603	9.22815	0.537188	0.811812	-2.75992	NA	0.175124
YKL029C	49.4665	175.284	175.301	1.82903	1.82131	2.09798e-06	6.11865e-07
YKL032C	11.8642	23.6906	53.364	0.789704	2.09287	0.330351	0.000314702
YKL033W-A	18.92	36.0056	95.2647	1.07179	2.46783	0.097523	8.5477e-07
YKL035W	83.9945	376.584	468.937	2.1601	2.48141	1.75715e-05	1.33447e-07
YKL039W	5.19572	2.83874	7.79369	-0.983775	0.654944	NA	0.642178
YKL040C	6.44212	15.5065	26.1562	1.1056	1.69126	0.280663	0.0325754
YKL042W	0	17.0119	51.2228	5.25888	6.74626	0.000517279	8.11609e-07
YKL043W	0	4.39246	13.3434	3.47213	4.80604	NA	0.00167495
YKL045W	27.6332	84.4177	93.2524	1.82418	1.94754	0.00146034	0.000200996
YKL046C	0	10.9872	81.7332	4.463	7.42043	0.00472692	4.75083e-08
YKL047W	24.4823	53.5779	98.8521	1.01823	1.96199	0.0924515	4.83827e-05
YKL048C	14.6884	13.9968	27.3093	0.127986	0.91339	0.911496	0.169352
YKL049C	42.2866	54.3799	83.552	0.463302	1.07069	0.469344	0.0209938
YKL051W	2.82422	1.33333	5.94344	-0.192857	1.58024	NA	0.37119
YKL052C	39.2967	89.5902	216.215	1.10876	2.46794	0.0186561	1.73759e-10
YKL053C-A	18.6331	51.0423	181.343	1.28403	3.135	0.0193658	1.33118e-12
YKL054C	30.663	62.7626	160.99	1.08356	2.38016	0.0430271	3.73636e-08
YKL056C	147.386	159.995	405.311	0.099287	1.43982	0.855172	1.08855e-06
YKL057C	17.0902	22.2732	66.6869	0.481979	2.06985	0.56187	0.000120729
YKL058W	24.7086	79.2909	343.437	1.65862	3.77382	0.00117928	6.29626e-18
YKL060C	879.873	1392.6	2629.53	0.652524	1.57167	0.0221269	5.36971e-11
YKL061W	26.8746	66.5983	103.72	1.30585	1.95148	0.00548109	1.71214e-06
YKL063C	12.6578	24.4732	62.6952	1.08908	2.37422	0.207999	0.000279169
YKL064W	9.39702	12.841	14.8829	0.293972	0.694067	0.84143	0.459382
YKL065C	4.95992	14.5711	35.8345	1.43083	2.79179	0.143359	0.00022072
YKL067W	6.79917	19.6314	48.689	1.331	2.85658	0.164653	8.89401e-05
YKL068W	2.26639	21.754	64.8873	3.14475	4.84529	0.00515323	6.664e-07
YKL068W-A	0.42714	6.91296	10.1457	2.85624	3.48072	NA	0.0160575
YKL069W	25.8291	55.7404	90.3728	0.898745	1.67671	0.168155	0.00109133
YKL072W	0.42714	14.8108	35.1397	4.07283	5.27074	0.00515323	4.11544e-05
YKL074C	9.03525	15.2045	24.1305	0.292456	1.24842	0.82876	0.121687
YKL077W	32.8242	295.444	516.546	3.17417	3.99345	5.95195e-17	4.87805e-28
YKL080W	61.3354	811.277	1998.64	3.71774	5.01469	1.52807e-12	1.82602e-23
YKL081W	88.8379	126.488	277.01	0.522805	1.61652	0.184081	4.92196e-08
YKL082C	22.2159	20.9635	23.4194	-0.0904207	-0.000245171	0.924451	0.999615
YKL085W	62.0542	66.951	117.642	0.0732395	0.88444	0.90999	0.0152729
YKL086W	0	5.84955	5.23733	3.26008	3.45764	NA	0.0501521
YKL087C	10.6832	13.8259	10.7084	0.236228	-0.0646893	0.85071	0.939956
YKL088W	4.63317	30.8808	53.0487	2.66344	3.36449	0.00175801	1.02387e-05
YKL091C	32.6632	42.8455	90.1186	0.408591	1.54701	0.585384	0.00191834
YKL094W	17.9398	28.0196	34.8832	0.617852	1.03363	0.447665	0.0876416
YKL096W	28.497	21.0873	33.739	-0.609173	0.209099	0.397322	0.717512
YKL096W-A	148.661	176.764	702.884	0.238036	2.24346	0.607319	3.77512e-14
YKL099C	161.979	266.739	465.882	0.709639	1.51162	0.0487658	3.21279e-07
YKL100C	6.17597	14.8561	25.2647	1.36569	2.34257	0.237168	0.00794548
YKL101W	35.4571	25.5281	31.6577	-0.363525	-0.0974238	0.598753	0.858906
YKL103C	31.4822	32.6325	37.9882	-0.0223743	0.21953	0.979461	0.701865
YKL104C	25.2011	32.8312	106.17	0.421504	1.98486	0.602822	0.000167229
YKL109W	21.2356	43.4928	49.2844	0.870297	1.109	0.209345	0.0477694
YKL110C	17.0249	30.2991	128.758	0.640107	2.77119	0.32821	3.88416e-10
YKL112W	19.3263	20.6163	26.5549	-0.0421606	0.449433	0.968373	0.508966
YKL113C	2.56284	5.21612	14.1282	0.7277	1.92416	NA	0.108004
YKL114C	3.54781	45.5442	202.114	3.47632	5.55958	0.000108156	5.44376e-12
YKL117W	48.8291	81.3995	102.333	0.753466	1.10157	0.0995207	0.00343949
YKL120W	5.85394	14.4732	122.007	1.49065	4.64361	0.14112	5.13865e-10
YKL122C	22.0548	66.8283	198.958	1.7062	3.24121	0.000233573	8.52252e-16
YKL125W	4.30642	8.13335	79.4968	0.8214	3.94846	0.466982	3.72207e-08
YKL126W	10.0249	137.214	735.031	3.60704	6.05057	7.58209e-12	1.33064e-34
YKL128C	3.025	5.3097	10.6436	0.826707	1.79517	NA	0.120708
YKL130C	5.68351	5.39246	9.08526	-0.0803777	0.410612	NA	0.740274
YKL135C	8.1857	24.3947	80.1688	1.46718	3.09636	0.0641908	7.59022e-07
YKL137W	53.8847	37.3884	40.3747	-0.547817	-0.399944	0.3206	0.375897
YKL138C	8.93958	26.4496	58.888	1.43707	2.53071	0.0439023	1.2969e-05
YKL138C-A	61.5874	474.182	603.38	2.88957	3.2332	7.14598e-23	8.47134e-30
YKL139W	16.9197	10.0893	15.2789	-0.502752	0.0395267	0.706017	0.968413
YKL140W	0	16.0506	51.1604	5.19057	6.74508	0.000590396	7.00271e-07
YKL141W	27.7033	50.7948	60.9402	0.878336	1.06743	0.156773	0.0376737
YKL142W	35.8587	38.6765	70.8307	0.173664	0.980508	0.809628	0.0221686
YKL143W	13.8086	21.1507	25.8881	0.469213	0.828419	0.63568	0.236893
YKL145W	67.0094	255.308	596.391	1.91369	3.12181	1.0243e-08	5.75825e-24
YKL146W	0	1.82365	10.9216	2.25417	4.52017	NA	0.00487059
YKL148C	17.9445	15.556	16.9388	-0.0987209	-0.048966	0.927545	0.94558
YKL150W	39.969	35.825	48.1009	-0.1887	0.262726	0.819149	0.630866
YKL152C	721.601	828.05	952.629	0.190629	0.398027	0.61636	0.147302
YKL154W	25.185	13.8259	29.8822	-0.937438	0.250421	0.310939	0.741279
YKL155C	27.9344	89.2811	176.299	1.86306	2.8135	0.000156361	1.8057e-10
YKL156W	44.2007	144.385	519.174	1.61058	3.45754	8.1443e-07	1.39923e-32
YKL159C	13.3369	20.2335	88.944	0.944426	3.09373	0.282726	5.73556e-07
YKL160W	7.98492	21.5668	199.121	1.40201	4.59278	0.0542243	5.81423e-17
YKL163W	13.8739	25.6518	12.7923	0.965889	0.0403346	0.321577	0.964893
YKL164C	68.3656	98.462	97.9436	0.560957	0.570052	0.269853	0.166968
YKL165C	0	4.56454	5.8393	3.24547	3.61334	NA	0.0328777
YKL167C	71.3273	449.463	413.493	2.64545	2.5324	1.58675e-14	3.79797e-14
YKL170W	24.8137	64.6874	188.593	1.34605	2.88736	0.0541043	3.41855e-07
YKL172W	35.1957	29.3754	55.7066	-0.168355	0.653219	0.866447	0.262047
YKL173W	4.92962	17.841	44.6236	1.38307	2.74727	0.176366	0.000482151
YKL174C	2.82422	8.81938	44.8437	2.60772	4.7848	0.0790606	5.27369e-05
YKL179C	6.80389	9.33987	16.6822	0.330195	1.29957	0.816675	0.128667
YKL180W	38.3865	62.6091	78.3487	0.581044	0.95883	0.297281	0.0257697
YKL181W	5.25637	9.56026	13.6419	0.553433	1.03806	0.681727	0.2613
YKL182W	203.848	188.293	291.89	-0.121655	0.516064	0.772215	0.0543546
YKL183W	5.38706	14.4594	10.067	1.08101	0.824029	0.422977	0.452256
YKL184W	3.97495	21.7691	31.537	1.97172	2.66534	0.0400905	0.000998536
YKL186C	39.3668	69.7716	232.668	0.627929	2.4174	0.270458	2.91062e-09
YKL190W	21.4829	29.3796	67.8384	0.561502	1.68147	0.608629	0.0266601
YKL192C	3.12067	9.38392	17.9371	1.41045	2.34522	0.3153	0.0272735
YKL193C	13.9345	9.76557	31.7109	-0.213897	1.20489	0.857765	0.0645312
YKL195W	18.9645	46.3993	60.9885	1.13679	1.55377	0.0528822	0.00161549
YKL196C	3.025	5.75597	38.5089	0.723135	3.66197	0.647244	9.91189e-05
YKL204W	27.3813	34.3432	60.963	0.44783	1.24824	0.543358	0.0150807
YKL206C	0.854279	6.62794	21.7037	2.45449	3.88721	0.126622	0.00249456
YKL207W	6.7035	8.3731	45.6004	0.748593	2.87705	0.505543	8.30692e-05
YKL208W	6.86926	8.1678	17.6842	-0.0375868	1.06198	0.980999	0.251149
YKL209C	2.17072	31.3185	60.2126	4.29538	5.25755	0.000377526	1.84719e-06
YKL210W	66.7783	88.4676	88.3526	0.34066	0.42025	0.581994	0.362859
YKL211C	43.9952	102.242	186.364	1.16922	2.0505	0.0198086	1.18421e-06
YKL212W	18.2362	102.844	250.747	2.45931	3.7601	3.99999e-06	1.16778e-14
YKL214C	15.5474	11.5904	29.0693	-0.620093	0.882709	0.521422	0.181984
YKL215C	6.01498	7.77106	14.7024	-0.11387	1.00788	0.946525	0.288561
YKL216W	75.4612	171.596	478.101	1.15034	2.64948	0.0064343	1.44435e-13
YKL218C	14.231	20.5625	35.941	0.352327	1.23922	0.709076	0.0419899
YKR001C	12.7488	23.5281	33.1879	0.964341	1.43648	0.195211	0.015245
YKR002W	5.94961	4.07422	6.28626	-0.50201	0.175629	NA	0.887805
YKR003W	7.85423	5.97636	13.2089	-0.506346	0.551036	0.705589	0.545451
YKR006C	12.8795	19.885	16.1424	0.838814	0.489117	0.354994	0.530008
YKR007W	2.82422	6.50113	17.3857	1.86063	3.37492	0.276202	0.0082341
YKR008W	12.7488	17.0174	16.4624	0.408856	0.430979	0.730542	0.617198
YKR011C	13.4724	9.50113	15.3298	-0.524174	0.113071	0.647244	0.894922
YKR013W	14.588	19.8367	28.2845	0.428749	1.03351	0.657666	0.112457
YKR014C	12.2913	12.2903	31.2663	0.106159	1.25966	0.927682	0.0601651
YKR016W	6.24606	2.74516	21.945	-0.975065	1.65148	0.511346	0.0784164
YKR018C	10.4777	16.9389	10.4099	0.718257	0.0748605	0.538978	0.939252
YKR020W	7.62314	9.35374	38.062	0.269351	2.0342	0.84143	0.00614894
YKR022C	3.54781	13.1442	24.8505	1.62397	2.53568	0.140964	0.00401493
YKR023W	27.3718	46.8745	46.1337	0.882403	0.865907	0.18337	0.118406
YKR024C	63.3263	48.0194	78.0198	-0.362262	0.237266	0.603976	0.658482
YKR026C	20.9695	54.3671	150.181	1.37896	2.87266	0.0508904	5.09555e-07
YKR030W	1.83925	1.33333	5.89255	0.116741	1.89526	NA	0.314508
YKR035W-A	0.854279	16.3464	28.8395	3.29253	4.27653	0.0185392	0.000372282
YKR037C	6.14567	3.23548	5.57517	-0.703262	-0.237086	NA	0.860425
YKR042W	8.31166	11.2903	15.9087	0.618883	0.951317	0.603976	0.272301
YKR043C	18.6681	18.8506	24.7159	0.0512181	0.348414	0.96101	0.599159
YKR044W	0	5.42264	29.5926	3.26666	5.95465	0.0639948	1.73552e-05
YKR046C	38.4262	35.3691	50.7426	-0.218121	0.358527	0.776929	0.490296
YKR048C	59.0548	55.4831	69.3055	-0.0580994	0.229322	0.928875	0.589072
YKR057W	85.7476	162.314	141.568	0.920537	0.724024	0.00941154	0.0267415
YKR059W	694.287	706.28	2604.18	0.00886848	1.89496	0.991467	1.16451e-06
YKR060W	4.66347	43.2725	94.0075	3.68444	4.89667	6.20757e-05	5.61004e-09
YKR062W	3.12067	15.7819	91.1969	2.03186	4.64937	0.0610481	4.82793e-08
YKR065C	10.5478	15.7872	22.4961	0.390837	0.951299	0.733874	0.214617
YKR066C	4.07534	3.15699	11.4029	-0.379134	1.14205	NA	0.32225
YKR068C	4.92962	8.3731	7.33021	0.645411	0.23364	NA	0.856002
YKR070W	8.41678	12.4775	23.0587	0.466554	1.37754	0.691813	0.0718182
YKR071C	10.8442	50.25	81.3306	1.83498	2.6266	0.0117055	2.76486e-05
YKR072C	14.0605	26.2679	34.1327	1.04802	1.40784	0.235173	0.0443732
YKR075C	52.3608	93.7983	427.33	0.829412	3.00233	0.0516641	7.53431e-20
YKR079C	6.11065	9.26138	5.87865	0.217568	-0.343075	NA	0.770987
YKR080W	127.733	159.62	254.64	0.381339	1.04656	0.485418	0.00764984
YKR081C	29.7036	33.2164	114.47	0.141983	1.98418	0.85071	3.90604e-07
YKR082W	15.9746	24.8808	27.4273	0.639367	0.729259	0.413343	0.230974
YKR083C	6.44212	50.68	54.1978	2.58893	2.72755	0.000693694	9.91189e-05
YKR084C	20.5423	96.3147	135.303	2.26845	2.79466	6.01909e-07	3.82683e-11
YKR085C	1.70856	6.50113	6.82344	1.25775	1.42866	NA	0.310651
YKR087C	4.20603	47.5864	107.64	3.35281	4.58654	3.14772e-05	4.04082e-10
YKR091W	0	0.333333	4.96427	0.337705	3.3893	NA	0.144222
YKR092C	34.2458	12.5258	31.8633	-1.23832	-0.101842	0.0622425	0.865576
YKR093W	18.0402	11.2269	26.5295	-0.5684	0.600187	0.533882	0.353559
YKR095W-A	17.7437	76.7726	188.761	2.23951	3.57321	1.65695e-05	2.17335e-14
YKR100C	2.69353	12.3205	10.236	2.06695	1.79568	NA	0.112561
YLL001W	13.1409	30.8323	61.9676	1.23716	2.13333	0.0986689	0.000381183
YLL002W	0.42714	0.823652	8.17088	0.233546	3.19012	NA	0.0601502
YLL004W	11.8945	14.3356	24.5635	0.328661	1.16204	0.760319	0.0904346
YLL006W	4.53278	7.48177	19.3351	0.672167	2.1012	0.649471	0.0279078
YLL007C	4.11036	5.69257	2.68594	0.197862	-0.543887	NA	0.764034
YLL008W	24.1811	122.442	349.345	2.36896	3.86329	4.09542e-06	1.69202e-16
YLL009C	23.3969	74.3482	97.6104	1.49394	1.99455	0.00680015	3.74818e-05
YLL010C	0.42714	6.99145	22.66	2.85689	4.63976	0.0885743	0.000537607
YLL011W	11.367	37.7024	59.4771	1.42862	2.11406	0.0838619	0.00185455
YLL012W	0	3.59899	11.4029	2.32058	4.56676	NA	0.00460994
YLL014W	1.70856	6.62367	4.16295	1.45767	0.730866	NA	0.658101
YLL015W	1.28142	12.6206	10.0948	2.41143	2.32345	NA	0.090241
YLL018C	187.654	227.399	262.978	0.263133	0.474965	0.605203	0.200452
YLL021W	9.42732	9.94191	15.4478	0.556101	0.961397	0.685045	0.311454
YLL023C	7.3267	14.3658	11.6393	0.658335	0.580574	0.59734	0.546295
YLL024C	586.16	612.597	800.426	0.0703277	0.445682	0.84143	0.0345628
YLL026W	81.2101	118.687	150.874	0.446567	0.843602	0.32225	0.0140817
YLL027W	12.9496	15.5754	25.2951	0.288587	0.91976	0.783432	0.173453
YLL028W	3.6482	0.666667	14.5335	-2.20376	1.65504	NA	0.128667
YLL029W	9.13564	23.3711	23.2135	1.12865	1.09609	0.207793	0.14062
YLL034C	14.4573	25.7195	28.5017	0.799711	0.940015	0.282726	0.114014
YLL036C	13.407	7.66239	25.3599	-0.547988	1.00024	0.618951	0.168693
YLL039C	86.5129	72.6695	109.169	-0.320592	0.31666	0.585384	0.46803
YLL041C	11.4418	12.5754	18.0713	0.0831509	0.60923	0.958556	0.542749
YLL045C	250.812	319.048	352.665	0.297081	0.473499	0.440572	0.104558
YLL050C	84.3052	238.151	1183.43	1.44401	3.7497	6.87209e-05	1.03264e-31
YLL058W	0	0.745159	1.84528	1.08031	1.92837	NA	0.480982
YLR002C	22.3722	79.7165	259.214	1.96952	3.63817	1.92909e-05	5.29999e-19
YLR003C	107.795	261.524	726.116	1.24943	2.73674	0.0121367	9.74489e-11
YLR008C	5.191	4.07422	5.47104	-0.258767	0.177245	NA	0.891891
YLR009W	5.48745	41.1432	172.042	2.68654	4.71526	0.000139006	3.52823e-14
YLR016C	88.5881	202.607	405.474	1.11945	2.13695	0.0227977	2.55601e-07
YLR018C	6.79917	6.1678	6.72824	-0.241657	-0.0147095	NA	0.99098
YLR020C	1.28142	8.21612	56.1703	2.25233	4.71689	0.0980041	8.85546e-06
YLR021W	4.86425	7.49032	17.3348	0.893719	1.87375	0.595083	0.109861
YLR022C	14.6931	32.3112	372.902	0.903686	4.67411	0.238611	1.11954e-18
YLR023C	2.92461	8.97209	17.0313	1.89662	2.80991	0.201754	0.0164818
YLR025W	16.2009	26.1809	61.9052	0.632466	1.95174	0.435458	0.000493457
YLR026C	11.9996	73.637	169.375	2.67658	3.86188	4.98968e-06	5.69838e-13
YLR027C	76.1101	81.6101	124.035	0.0570704	0.652092	0.927545	0.0787018
YLR028C	12.7582	19.2335	63.0357	0.578174	2.32581	0.538469	0.000165411
YLR029C	92.2597	153.676	536.299	0.727306	2.54649	0.0316979	1.3729e-21
YLR033W	13.0102	30.8596	65.8271	1.32701	2.58036	0.168072	0.000591583
YLR034C	0	0.823652	13.9708	1.13135	4.87049	NA	0.00178591
YLR036C	660.198	646.246	684.146	-0.0409646	0.0501447	0.935888	0.883991
YLR038C	12.9496	33.6476	83.9567	1.29275	2.64625	0.0639948	1.79965e-06
YLR043C	62.7778	67.109	128.689	0.0964067	1.04698	0.907463	0.0270045
YLR044C	4312.37	4020.18	5323.68	-0.102944	0.302744	0.790813	0.236893
YLR045C	16.1356	16.3162	62.1683	-0.179751	1.75555	0.873167	0.00215876
YLR048W	96.9792	114.258	197.1	0.193815	0.984403	0.663296	0.000523282
YLR050C	1.83925	4.66239	47.3188	1.65194	4.94541	0.319969	1.52996e-05
YLR051C	3.45214	21.7056	41.097	2.33203	3.45442	0.0295849	0.000120236
YLR052W	5.48745	16.8657	30.3496	1.37407	2.24728	0.156497	0.00340363
YLR055C	15.2415	18.3947	52.4189	0.420993	1.89972	0.643438	0.000900859
YLR056W	8.54275	51.8176	317.472	2.6896	5.37031	1.5134e-05	1.27509e-22
YLR058C	640.304	604.001	785.401	-0.0925983	0.291688	0.788955	0.19807
YLR060W	54.0902	80.9477	137.582	0.519524	1.26406	0.296434	0.000602412
YLR061W	42.6228	41.281	62.9303	-0.0215054	0.627729	0.979527	0.217459
YLR064W	1.28142	13.4184	41.2901	2.70089	4.30269	0.04744	0.000128925
YLR065C	3.87928	17.5366	113.925	2.05683	4.68667	0.0448177	9.7444e-09
YLR066W	14.3617	56.8521	150.944	1.94042	3.39215	0.00030204	4.98447e-13
YLR068W	6.37203	114.687	156.229	4.26394	4.69403	8.94781e-10	1.58197e-12
YLR069C	18.8944	13.4775	25.5033	-0.466716	0.433115	0.585384	0.481166
YLR074C	8.87422	6.67321	8.3398	-0.669525	-0.0013567	NA	0.999109
YLR075W	371.559	390.631	533.984	0.0923364	0.538058	0.80812	0.0207613
YLR079W	8.41205	12.4322	14.0191	0.726187	0.668293	0.551492	0.482388
YLR088W	3.77889	3.49032	7.73782	0.205221	1.03242	NA	0.41798
YLR089C	5.8142	9.957	11.8753	0.795185	0.906513	0.542244	0.363248
YLR093C	27.4419	53.9336	126.596	1.03916	2.23399	0.0439023	7.10963e-08
YLR094C	6.14567	18.6453	12.2945	1.4475	0.897283	0.120622	0.290986
YLR096W	10.7087	16.2196	20.581	0.435105	1.07955	0.739552	0.214333
YLR099C	15.7178	29.5703	27.4693	0.868785	0.894572	0.438303	0.307647
YLR099W-A	0.42714	2.83874	1.74114	1.53774	0.975867	NA	0.66345
YLR100W	9.13564	16.6151	31.947	0.667221	1.55489	0.503884	0.0271258
YLR104W	3.45214	7.41837	17.2422	0.705075	2.20652	0.662663	0.0323094
YLR109W	562.306	773.629	1020.36	0.447823	0.858951	0.114903	0.000199076
YLR110C	79.4012	107.845	95.5658	0.415467	0.228453	0.330058	0.530068
YLR113W	22.9698	70.7704	237.144	1.55956	3.3044	0.00416656	7.46093e-13
YLR117C	3.45214	5.99573	18.5668	0.804207	2.32253	0.594078	0.0199442
YLR118C	19.2354	67.2221	236.205	1.74283	3.60116	0.00493168	7.89415e-12
YLR120C	2.36678	3.09358	21.8343	0.057375	2.973	0.980999	0.0191259
YLR121C	1.93964	0	0.641322	-2.6888	-1.69955	NA	0.567541
YLR126C	90.7681	364.933	1126.18	2.01309	3.65266	2.59829e-08	1.12667e-27
YLR129W	16.3363	18.7625	26.8927	0.258646	0.805698	0.810136	0.232442
YLR133W	1.93964	2.6473	8.17088	0.55858	1.90222	NA	0.171632
YLR136C	1.5125	2.90215	19.5854	1.26014	3.66014	NA	0.00363477
YLR143W	5.48745	16.0916	42.7367	1.11455	2.73305	0.270458	0.000179367
YLR145W	3.6482	14.2227	41.572	1.55049	3.0706	0.121924	7.98553e-05
YLR146C	36.3768	64.0446	157.888	0.772186	2.10599	0.105041	8.09325e-09
YLR146W-A	35.7934	122.951	166.566	1.66801	2.11799	1.6065e-05	2.44936e-09
YLR147C	12.2913	13.399	20.1364	0.0509349	0.617957	0.963761	0.378947
YLR148W	18.7637	29.3379	20.148	0.543494	0.0341535	0.481029	0.959453
YLR150W	81.8939	115.902	207.791	0.433164	1.31486	0.305222	1.8316e-05
YLR152C	1.70856	5.56454	20.3308	1.08237	2.8809	0.491491	0.00706541
YLR153C	84.5382	104.39	111.041	0.288975	0.408568	0.560289	0.267397
YLR154C	136.563	443.87	725.851	1.68034	2.39759	1.17212e-05	1.18261e-11
YLR157C-A	1.28142	0.666667	2.88031	-0.859296	0.72278	NA	0.75777
YLR157C-B	23.432	17.6948	14.4687	-0.727173	-0.82459	0.447897	0.273273
YLR163C	13.5074	17.3205	29.5391	0.462653	1.15849	0.677672	0.118879
YLR166C	23.985	32.3336	40.6503	0.438607	0.815792	0.545531	0.12091
YLR167W	311.571	495.331	838.016	0.637246	1.40954	0.0516641	1.66796e-07
YLR170C	9.72849	12.2269	20.8313	0.477589	1.16235	0.681313	0.133344
YLR172C	11.3319	12.4485	18.8121	-0.0220682	0.758401	0.991039	0.408131
YLR175W	25.2712	38.711	44.5337	0.659176	0.836294	0.32385	0.111231
YLR177W	2.36678	11.6249	12.3847	1.80945	2.11485	0.212784	0.0726688
YLR178C	51.6675	42.0617	55.7207	-0.358793	0.135452	0.563419	0.779224
YLR179C	42.9401	46.0078	68.4624	0.0563497	0.666249	0.943318	0.142542
YLR180W	82.6222	67.9877	85.8809	-0.354877	0.0615684	0.493643	0.88432
YLR182W	4.66347	7.59471	16.705	0.921005	2.29208	0.555495	0.0317321
YLR183C	8.60811	9.8936	11.836	0.0740887	0.293184	0.958556	0.748961
YLR185W	50.8341	191.517	709.067	1.86749	3.78427	6.94225e-09	3.9625e-38
YLR186W	4.95992	7.27525	15.397	0.752802	1.59355	0.600066	0.110905
YLR189C	9.72849	3.59899	3.39205	-2.04251	-1.45372	NA	0.224755
YLR191W	4.76386	1.41183	7.78871	-1.15799	0.904318	NA	0.467962
YLR192C	11.6681	37.2219	97.5076	1.61198	3.08213	0.0190772	5.25841e-08
YLR193C	8.216	156.909	175.148	4.30015	4.50436	1.17573e-11	1.51465e-13
YLR194C	3.6482	7.56454	8.05284	0.816729	0.801776	NA	0.490296
YLR195C	36.8039	192.406	448.787	2.38197	3.59351	1.5879e-08	4.86514e-20
YLR196W	14.7235	31.4453	31.9724	0.905662	0.885615	0.243035	0.165522
YLR197W	34.0754	152.351	539.146	2.10524	3.93121	2.09798e-06	1.20925e-22
YLR199C	38.7388	90.8261	99.9189	1.26192	1.35683	0.012633	0.00251579
YLR200W	118.025	170.728	346.528	0.550852	1.58399	0.245461	8.61127e-06
YLR201C	14.8589	33.7852	38.5598	0.960902	1.19428	0.175966	0.0403712
YLR203C	11.367	7.24629	8.50872	-0.53622	-0.268629	0.68796	0.786089
YLR204W	22.2509	10.242	12.7784	-1.21209	-0.786103	0.142968	0.260389
YLR205C	29.1855	38.7175	45.1763	0.237066	0.502918	0.768815	0.358257
YLR207W	1.93964	2.25057	2.99834	-0.304067	0.475568	NA	0.807354
YLR208W	26.2912	165.57	433.172	2.50166	3.91078	1.93575e-10	7.77885e-27
YLR209C	1.93964	3.98064	7.69848	1.14657	1.80488	NA	0.186772
YLR214W	5.91459	149.198	800.883	4.39888	6.84462	9.65123e-09	1.41123e-21
YLR216C	56.1207	62.2058	82.38	0.20351	0.632784	0.743597	0.124993
YLR220W	10.4824	23.4055	54.6183	1.20449	2.44175	0.130013	7.72314e-05
YLR221C	2.1357	7.18289	20.4882	0.865285	2.63449	0.600066	0.015719
YLR222C	9.29663	19.8367	60.2404	1.13595	2.82612	0.181282	7.7157e-06
YLR223C	28.0604	98.5781	218.797	1.78928	2.94971	4.08368e-05	3.79797e-14
YLR225C	16.2663	32.6325	70.4192	0.857879	1.98331	0.201125	8.25326e-05
YLR226W	6.7035	46.0133	53.8437	2.81253	3.13158	0.000186766	6.21265e-06
YLR227W-A	2.26639	7.99573	16.9325	1.95397	2.93325	0.259718	0.0295011
YLR227W-B	105.584	191.052	124.483	0.910745	0.273698	0.184423	0.663641
YLR229C	8.05028	105.994	525.052	3.27901	5.64084	4.90284e-09	1.02835e-27
YLR231C	8.97461	10.4184	9.2846	0.193969	0.0950491	0.902706	0.927392
YLR240W	0.854279	0.745159	4.14905	-0.392584	1.63483	NA	0.444111
YLR242C	0.42714	3.17207	1.78049	1.7432	0.986839	NA	0.644981
YLR243W	7.88453	6.13762	15.7513	-0.00638907	1.05519	0.99739	0.231604
YLR244C	33.3962	103.382	415.274	1.68976	3.66931	2.29155e-05	9.94737e-26
YLR248W	14.0605	56.9522	150.183	2.07101	3.57853	0.000675091	1.59149e-11
YLR249W	166.234	243.108	361.293	0.523563	1.08207	0.190304	0.000556162
YLR250W	15.3163	121.416	378.872	2.88018	4.53655	6.12448e-10	6.90296e-26
YLR254C	5.4268	3.31397	10.3057	-0.298656	1.09361	NA	0.41798
YLR256W-A	1.08536	11.1786	5.98278	3.44575	2.67238	NA	0.0783011
YLR257W	35.1304	58.995	80.8886	0.63603	1.11217	0.268314	0.0119011
YLR259C	160.943	189.518	213.994	0.187457	0.397013	0.701794	0.237853
YLR260W	7.55778	4.18716	4.86906	-1.21978	-0.651456	NA	0.600699
YLR261C	1.08536	2.7258	19.0875	1.83809	4.3542	NA	0.00178229
YLR262C	6.37675	21.6755	112.046	1.69173	4.19573	0.03607	3.02026e-11
YLR262C-A	140.659	289.767	352.733	1.04346	1.31694	0.00945807	0.000205087
YLR264W	9.69347	5.96128	15.7259	-0.52889	0.587392	0.678874	0.496806
YLR268W	8.80889	22.754	67.9848	0.946109	2.61384	0.245461	8.76025e-06
YLR270W	14.266	18.3313	75.6972	0.349296	2.43837	0.70096	4.5017e-06
YLR275W	29.6174	77.4466	108.133	1.27221	1.72345	0.0116421	8.0277e-05
YLR276C	18.0051	31.6198	51.5208	0.59778	1.47873	0.563781	0.0421347
YLR278C	5.1607	9.48604	5.90409	0.78251	-0.0384406	NA	0.976751
YLR281C	3.6785	0	0	-3.45209	-3.42464	NA	0.220155
YLR283W	3.25608	5.59899	12.9613	0.938892	2.29247	NA	0.0690965
YLR286C	7.95462	48.3079	225.996	2.17393	4.49155	0.000347066	9.77759e-18
YLR287C	34.0403	132.724	222.735	2.03049	2.75294	0.000254981	4.75127e-08
YLR287C-A	27.5423	48.9089	60.967	0.6727	0.989899	0.329398	0.0638971
YLR290C	10.3167	27.9852	49.659	1.166	2.03751	0.169983	0.00229751
YLR291C	16.6631	22.6422	29.0808	0.0647444	0.639274	0.958556	0.397316
YLR292C	18.3016	33.0292	47.8444	0.733046	1.24712	0.296065	0.0199652
YLR293C	162.541	164.811	320.371	-0.000404802	0.984583	0.998711	0.000157212
YLR295C	7.98492	12.9721	70.8284	0.786778	3.10579	0.386659	2.43638e-07
YLR297W	6.01498	15.0614	30.507	0.92718	1.99729	0.349943	0.00562947
YLR298C	8.08531	23.0722	51.498	1.36186	2.54926	0.0924515	6.84828e-05
YLR300W	15.2766	12.5107	31.9218	-0.176083	0.953228	0.900725	0.209569
YLR301W	20.3766	28.7044	36.5519	0.479145	0.751852	0.544006	0.198191
YLR303W	106.446	110.737	123.069	0.0535799	0.198811	0.914322	0.528825
YLR304C	66.533	68.8091	85.2879	0.119838	0.436144	0.878811	0.343668
YLR306W	8.7388	7.05486	10.4353	-0.213186	0.252298	0.893842	0.79383
YLR312W-A	15.0502	16.9829	34.2114	-0.0349637	0.972565	0.973774	0.116259
YLR314C	28.2564	42.1517	66.0493	0.805323	1.3704	0.237168	0.00944976
YLR321C	33.9797	63.9082	91.9629	0.787583	1.39171	0.156402	0.00161431
YLR325C	69.9947	217.853	850.138	1.56975	3.55694	3.2542e-06	4.43587e-32
YLR327C	48.0402	60.6272	57.4477	0.263351	0.180556	0.709076	0.733569
YLR328W	3.35175	8.18289	22.7804	1.22429	2.873	0.410055	0.00583305
YLR333C	2.26639	4.26565	6.97847	0.558473	1.64949	NA	0.240662
YLR335W	27.5423	14.7323	25.8855	-0.849285	-0.0869671	0.248391	0.89021
YLR336C	4.2714	16.6538	30.588	1.53612	2.36896	0.237168	0.0197119
YLR340W	354.171	728.703	1629.47	1.04235	2.20548	0.000236248	2.49733e-18
YLR342W	19.6578	22.6743	50.1319	0.299956	1.33978	0.73988	0.0188713
YLR344W	5.39178	28.6367	413.306	2.24117	6.10456	0.00145736	2.4543e-25
YLR346C	0	3.5205	33.8316	2.18216	6.14025	0.30806	1.75473e-05
YLR347C	15.1156	29.2357	32.9238	0.860894	1.11866	0.239985	0.0556075
YLR348C	1.08536	4.88278	2.31767	2.55569	1.29426	NA	0.509062
YLR350W	15.7388	44.8478	75.9081	1.2999	2.19459	0.0583093	8.89543e-05
YLR351C	12.2212	12.9872	13.6419	0.232486	0.289524	0.85071	0.725613
YLR354C	98.4707	103.138	147.45	0.0611499	0.570588	0.923555	0.131174
YLR355C	126.139	143.903	157.571	0.172238	0.295447	0.715494	0.376519
YLR356W	6.17597	15.9376	59.3197	1.8722	3.59666	0.0693027	1.16106e-05
YLR357W	7.88453	12.6055	30.78	0.481454	2.01831	0.684384	0.00561879
YLR359W	378.967	401.63	567.838	0.0733265	0.580411	0.893655	0.054873
YLR361C-A	0.854279	3.17207	58.9809	0.975894	5.3031	0.609357	3.12913e-06
YLR363W-A	1.5125	0.745159	0	-0.670162	-2.30269	NA	0.41798
YLR364W	4.40209	21.3379	36.5317	1.78821	2.73115	0.0744236	0.000848558
YLR367W	19.1255	27.4496	33.9982	0.634686	0.870534	0.378341	0.116565
YLR370C	8.28136	29.8475	25.9784	1.60171	1.43368	0.0539293	0.0507843
YLR371W	1.28142	6.08931	15.5659	1.41772	2.89639	NA	0.0173525
YLR372W	3.90958	3.6473	24.4455	0.818169	3.24021	0.644506	0.00316496
YLR375W	18.6331	27.0602	72.8294	0.61169	1.88208	0.542244	0.00672384
YLR378C	2.82422	3.33333	11.8779	0.972258	2.56798	NA	0.128856
YLR380W	10.9095	12.3507	20.1086	-0.0579062	0.910648	0.963761	0.224913
YLR387C	9.85446	4.13762	7.98543	-0.853972	-0.173311	NA	0.889638
YLR388W	47.382	51.1606	38.4024	0.0777868	-0.301153	0.915315	0.531892
YLR390W-A	22.0548	38.8571	117.451	0.937581	2.46087	0.172435	2.18029e-06
YLR393W	0	0.411826	1.17851	0.45301	1.29842	NA	0.717512
YLR395C	39.5978	92.9427	314.242	1.15525	2.95804	0.0129065	8.37763e-15
YLR396C	5.48745	9.48604	29.0071	0.761415	2.22644	0.568559	0.0134074
YLR397C	0	4.15271	16.705	3.07136	5.11923	NA	0.000470359
YLR399C	66.2764	179.795	153.804	1.49729	1.25681	0.00276755	0.00684852
YLR406C	43.3416	109.217	432.95	1.38801	3.37983	0.000934619	3.35449e-21
YLR410W	12.2866	12.5754	64.7094	-0.0430569	2.31923	0.968373	5.50131e-05
YLR413W	7.357	9.29034	31.975	0.7048	2.34089	0.555495	0.00303528
YLR414C	1.08536	5.17207	50.6665	2.60581	5.77851	0.121924	7.12874e-06
YLR417W	9.53244	24.3819	62.5416	1.50001	2.92561	0.0727498	1.03142e-05
YLR418C	12.065	303.099	1047.55	4.44002	6.22553	9.28236e-24	1.79756e-48
YLR420W	134.185	151.904	339.178	0.202706	1.34585	0.697659	3.59766e-05
YLR422W	2.59786	7.57963	3.56097	1.63029	0.566634	NA	0.712054
YLR423C	8.15067	21.3464	49.6199	0.968241	2.22681	0.280663	0.000714024
YLR429W	24.4216	24.4798	43.2993	-0.0484459	0.852856	0.958556	0.0974303
YLR432W	62.0495	64.8519	95.8019	0.0802933	0.59515	0.902706	0.110697
YLR433C	2.1357	8.6098	25.9896	1.03517	2.96926	0.502724	0.00437847
YLR435W	7.78414	11.7366	15.3715	0.808187	1.11714	0.517813	0.230001
YLR436C	5.8142	11.7323	24.1166	0.82237	1.90047	0.455024	0.0143326
YLR437C	1.28142	3.07422	4.90841	0.564832	1.37234	NA	0.447714
YLR438C-A	12.4523	12.5011	10.1851	0.247428	-0.148865	0.87104	0.883991
YLR438W	14.392	28.6863	24.9153	1.06624	0.938897	0.175966	0.162927
YLR439W	14.5274	28.0679	32.2177	0.740656	0.945481	0.33358	0.116562
YLR440C	7.8192	5.48604	19.2703	-0.748631	0.989872	0.590782	0.28936
YLR441C	112.935	341.049	2045.67	1.61778	4.1867	3.10428e-09	5.82567e-64
YLR447C	559.148	1292.25	2849.49	1.2042	2.34197	5.81108e-07	5.68832e-26
YLR448W	254.348	199.027	301.214	-0.355601	0.24852	0.353016	0.422894
YLR449W	51.5974	95.0393	192.493	0.856146	1.87678	0.0645	4.21654e-07
YLR452C	0	8.42264	20.3841	4.15354	5.40499	0.0136929	0.00019017
YLR453C	1.08536	2.15699	3.49618	1.45605	1.8749	NA	0.31524
YLR456W	3.12067	3.17207	5.91799	-0.233791	0.761891	NA	0.576555
YML001W	37.4015	30.955	67.0106	-0.304177	0.75804	0.66841	0.101975
YML004C	65.2706	64.7553	154.317	-0.0757909	1.19189	0.902706	0.000131666
YML007W	16.6281	25.9786	46.3344	0.701268	1.47658	0.374243	0.0107179
YML008C	79.2051	103.851	246.695	0.280432	1.56815	0.598753	6.95989e-06
YML009C	15.1809	29.7466	40.0649	1.02663	1.61196	0.304724	0.036591
YML012W	7.13536	7.19675	31.3539	0.273651	2.13911	0.866447	0.0136473
YML013W	10.256	9.99145	18.8816	-0.0243714	0.844598	0.989012	0.347616
YML014W	11.8945	23.5474	57.8021	1.13621	2.3981	0.134985	4.39276e-05
YML015C	21.8796	8.29034	14.795	-1.13513	-0.422839	0.25774	0.611912
YML016C	4.11036	4.99573	4.12361	0.373433	0.0445173	NA	0.976751
YML018C	0.42714	0.333333	3.02379	-0.551453	1.75253	NA	0.423536
YML022W	9.23603	22.882	24.5242	0.882355	1.13938	0.380561	0.142542
YML024W	32.5278	39.9228	82.5319	0.359798	1.39711	0.608628	0.00285158
YML026C	125.945	887.914	2740.76	2.76089	4.38764	1.62145e-15	3.73837e-40
YML028W	223.928	353.377	335.854	0.617921	0.564727	0.0744236	0.0601651
YML029W	0.42714	2.66239	4.12361	1.34544	2.20591	NA	0.247138
YML030W	26.9797	31.5497	52.1251	0.15848	0.930106	0.886938	0.128143
YML034W	1.70856	8.57963	13.9963	1.66873	2.36819	NA	0.0362473
YML035C	7.78414	35.6131	70.921	2.3817	3.36242	0.000653478	5.94042e-08
YML036W	6.37203	12.355	37.6339	0.930283	2.64038	0.43162	0.00119548
YML038C	0	0.666667	42.4077	1.08616	6.46828	0.677672	1.95357e-06
YML041C	2.79392	47.0712	167.922	3.66505	5.5034	9.15049e-06	2.77564e-13
YML043C	7.23103	32.2068	130.636	1.96586	4.11839	0.00598351	4.51537e-12
YML046W	2.36678	3.31397	22.35	0.528217	2.94646	0.769457	0.00452035
YML048W	11.6331	32.7562	49.8332	1.22268	1.9503	0.0851534	0.000700079
YML052W	0	4.6473	4.16295	3.50178	3.11502	NA	0.085045
YML053C	38.5078	357.06	468.919	3.10488	3.50455	6.42035e-10	2.83609e-13
YML055W	20.6333	38.5854	33.2921	0.679129	0.546214	0.457096	0.454185
YML056C	21.9801	28.4121	24.1139	0.209359	0.0495226	0.831178	0.941277
YML057W	10.3517	14.8453	16.7837	0.42037	0.614147	0.713373	0.449995
YML058W	35.2961	49.7283	71.1547	0.442602	0.984385	0.42967	0.015476
YML060W	0.42714	6.64303	18.8997	2.96997	4.37659	0.0924515	0.00228511
YML062C	7.78886	21.6893	46.3624	1.68638	2.7268	0.0346863	3.36904e-05
YML063W	247.801	501.601	2045.28	1.02751	3.05015	5.98236e-05	1.76236e-41
YML064C	4.66819	2.50541	10.5394	-0.860236	1.50186	NA	0.218679
YML067C	4.11036	4.47096	20.3523	0.439699	2.36693	0.816125	0.0291276
YML069W	31.8089	32.6476	206.417	0.112609	2.82778	0.893361	5.24056e-13
YML071C	3.6785	29.8463	80.9256	3.39128	4.71918	0.000427282	4.90653e-08
YML072C	5.35676	28.6712	90.2052	1.86982	3.56649	0.0149349	1.83435e-08
YML073C	181.513	126.8	203.862	-0.527041	0.15561	0.321469	0.732414
YML074C	51.9753	146.619	608.092	1.58367	3.61488	8.02444e-06	8.67263e-31
YML075C	9.62338	4.31397	11.0512	-0.734911	0.328661	NA	0.758943
YML077W	6.05	12.5904	25.2303	0.925679	2.04397	0.403073	0.00940234
YML078W	36.9697	52.0199	87.8369	0.29021	1.16879	0.661907	0.00614894
YML079W	21.1352	7.07422	18.0918	-1.49426	-0.303968	0.0924515	0.694659
YML080W	6.04528	4.93232	21.4445	-0.564077	1.83198	0.705589	0.033276
YML081C-A	31.9491	37.0249	47.8027	0.195193	0.548195	0.796977	0.262047
YML085C	26.779	25.1193	28.0408	0.104495	0.0751755	0.924451	0.918006
YML086C	6.7035	16.9635	34.5264	1.4458	2.48711	0.108928	0.000508481
YML087C	1.08536	0.411826	2.79007	-0.632104	1.50292	NA	0.5369
YML091C	10.1206	34.2133	23.0865	1.48315	1.06364	0.0910916	0.173632
YML092C	30.7283	62.6091	56.7647	1.08135	0.985116	0.044479	0.039019
YML094W	5.52247	14.0808	18.8006	1.49076	1.97201	0.162432	0.0231032
YML096W	9.13564	29.0775	57.5088	1.44983	2.37888	0.0480717	7.74704e-05
YML100W	61.4614	48.038	52.8242	-0.478584	-0.278908	0.403463	0.547799
YML101C	8.87894	22.0347	101.978	1.18104	3.60375	0.276083	3.71702e-06
YML102W	2.79392	13.9044	19.1573	1.88821	2.429	0.105872	0.0120696
YML103C	14.7935	21.5366	44.8067	0.618042	1.56873	0.469344	0.00931951
YML105C	12.4267	18.2528	15.83	0.519627	0.356039	0.604214	0.655668
YML106W	13.3767	265.612	1029.49	4.24758	6.20285	9.74895e-13	5.72066e-28
YML108W	11.8595	35.2755	147.233	1.50066	3.58369	0.0538166	6.34797e-09
YML110C	20.5774	32.3874	99.7374	0.483282	2.16065	0.582236	0.000164106
YML112W	5.48745	19.9097	37.0359	1.70632	2.51894	0.0565208	0.000648142
YML114C	3.90958	6.99145	9.20591	1.29278	1.77581	NA	0.158781
YML115C	3.12067	5.74089	14.9755	0.780865	2.06048	NA	0.0481506
YML116W	2.26639	7.87851	83.3015	1.94115	5.20881	0.147296	1.97008e-07
YML119W	3.25608	6.32906	15.7907	1.39805	2.60737	NA	0.029565
YML120C	14.266	30.9852	20.2776	1.12693	0.529598	0.122435	0.435876
YML123C	49.2752	95.5876	75.198	0.906305	0.546449	0.103377	0.271165
YML124C	11.5677	17.3205	24.3387	0.740356	1.14389	0.441442	0.111793
YML125C	1.5125	0.745159	49.2262	-0.581735	4.99679	0.821335	1.3064e-05
YML127W	7.65817	11.1442	7.01781	0.403613	-0.196893	NA	0.845572
YML128C	1.08536	2.41183	8.0274	1.66698	3.09166	NA	0.0596619
YML129C	5.62286	3.32906	4.80427	-0.863885	-0.226129	NA	0.864984
YML130C	2.98998	33.3939	63.7531	2.69308	3.76102	0.0038219	4.15481e-06
YML131W	16.432	10.8742	19.706	-0.488624	0.331424	0.62415	0.653199
YML132W	304.141	170.412	286.576	-0.837035	-0.100283	0.00555314	0.743052
YMR001C	5.06031	10.6388	30.375	0.937515	2.39596	0.397322	0.00190736
YMR002W	95.0071	74.9877	110.647	-0.367957	0.215959	0.596237	0.688914
YMR006C	0.42714	11.6538	43.2969	3.64618	5.57847	0.0147139	1.06707e-05
YMR008C	0	2.31397	18.8284	2.56778	5.29714	NA	0.000333255
YMR010W	1.93964	5.64303	49.4308	1.39755	4.47673	0.370938	2.58516e-05
YMR011W	2.79392	13.9044	12.2667	1.9218	1.80683	0.126403	0.0945091
YMR012W	50.7432	96.2393	138.291	0.918746	1.43583	0.0273042	4.04829e-05
YMR014W	8.08531	24.039	98.1334	1.25985	3.47461	0.117605	9.61429e-09
YMR015C	138.813	184.6	820.271	0.407253	2.56021	NA	NA
YMR022W	27.9647	15.0753	19.0343	-0.709279	-0.557604	0.375788	0.387561
YMR027W	8.08531	170.723	193.078	4.24745	4.43217	1.62145e-15	7.73217e-18
YMR028W	22.3371	26.9894	115.512	0.258928	2.37822	0.763325	1.7457e-06
YMR029C	5.1607	2.99573	2.959	-1.17242	-1.00668	NA	0.473934
YMR030W	4.40209	4.48604	5.19798	-0.214715	0.0154645	NA	0.991648
YMR031C	12.8539	15.8259	92.3031	0.268159	2.82896	0.781981	1.26865e-07
YMR033W	5.35676	69.6423	114.477	3.19504	3.89421	9.1415e-07	1.37885e-10
YMR034C	0	0	2.91965	0	2.61063	NA	0.319389
YMR038C	18.9901	10.8496	29.4163	-0.845268	0.62461	0.392852	0.394138
YMR039C	106.054	313.132	491.746	1.582	2.2276	0.00238458	1.81192e-06
YMR043W	34.6426	81.0569	300.791	1.13295	3.09181	0.121704	6.78189e-08
YMR044W	14.4668	6.56454	18.4068	-1.07835	0.290092	0.297281	0.725224
YMR049C	182.229	229.451	372.272	0.331162	1.02228	0.329616	3.87985e-05
YMR058W	6.76887	18.4237	91.47	1.27486	3.44036	0.121924	2.94565e-08
YMR059W	24.9795	53.2337	124.934	0.903013	2.1596	0.101512	4.63912e-07
YMR060C	35.3918	56.3575	87.1279	0.585773	1.26808	0.334506	0.00507841
YMR061W	3.6785	12.8604	16.8257	1.85176	2.43752	0.147602	0.0198678
YMR067C	10.9749	28.071	53.0933	1.31904	2.09653	0.0942021	0.0010424
YMR070W	6.60783	9.73661	7.16129	0.769179	0.277982	NA	0.801046
YMR071C	6.70822	18.4926	25.9503	1.56589	2.02504	0.109246	0.0124844
YMR072W	95.4646	115.023	304.414	0.25174	1.65742	0.719916	0.000184724
YMR074C	53.7634	42.2272	99.3731	-0.38184	0.872311	0.521422	0.0337016
YMR079W	41.2761	51.0833	85.114	0.116469	0.960693	0.88533	0.025353
YMR083W	117.281	106.952	146.896	-0.12402	0.329992	0.822242	0.348804
YMR086W	1.93964	12.4624	10.5533	2.56502	2.24933	NA	0.0586591
YMR090W	13.6637	2.15699	7.88392	-2.18727	-0.61281	NA	0.617378
YMR091C	13.3767	17.2045	26.8925	0.123684	0.950589	0.924733	0.225597
YMR092C	25.4672	40.3522	61.8103	0.443478	1.25891	0.588889	0.0259597
YMR093W	11.9646	13.3646	27.6243	0.136125	1.08771	0.907463	0.10091
YMR096W	0.854279	6.2312	5.3808	2.20149	1.89946	NA	0.214054
YMR097C	4.66347	13.6345	20.1784	2.04607	2.61257	0.0893918	0.00903182
YMR099C	13.3113	29.3391	22.426	1.11133	0.819728	0.307357	0.3656
YMR100W	6.7035	10.2765	32.4309	0.496773	2.3819	0.700484	0.00214822
YMR102C	0	18.2667	47.1102	5.37974	6.61986	0.00029205	9.89234e-07
YMR104C	20.6683	28.3421	48.6038	0.577075	1.35904	0.489854	0.0223097
YMR105C	114.391	99.0509	155.964	-0.16394	0.434451	0.763502	0.229935
YMR108W	31.2208	50.1552	195.031	0.506489	2.50823	0.423936	3.28071e-09
YMR109W	11.9996	14.8591	40.4025	0.528903	1.77653	0.597514	0.00732297
YMR110C	14.7935	33.5057	66.4572	1.06936	2.13302	0.103071	3.39262e-05
YMR111C	4.76386	3.6473	6.99237	0.119954	0.769167	NA	0.53956
YMR114C	179.82	136.802	163.45	-0.358212	-0.126182	0.536943	0.786487
YMR115W	3.22106	3.6473	10.7223	0.144895	1.38756	NA	0.217004
YMR116C	111.185	123.692	146.607	0.152392	0.359428	0.780847	0.330387
YMR117C	2.26639	5.11826	13.8363	1.42255	2.61982	NA	0.0419045
YMR120C	283.128	403.776	525.213	0.50371	0.89761	0.0838885	0.000168545
YMR121C	37.8893	65.4921	153.521	0.68274	2.00741	0.195211	2.95719e-07
YMR122W-A	36.7688	123.598	348.816	1.88919	3.34465	7.3719e-06	1.03572e-18
YMR123W	3.45214	7.97209	17.6472	1.06443	2.24098	0.505543	0.0482056
YMR125W	22.8087	39.0788	64.3753	0.833271	1.53866	0.247491	0.00531796
YMR128W	17.0902	88.9694	126.76	2.45481	2.96208	0.000235218	1.19833e-06
YMR131C	28.7583	33.7937	41.0742	0.31749	0.566759	0.680869	0.290474
YMR132C	12.0906	17.0946	59.25	0.712092	2.30804	0.425339	0.000153256
YMR134W	11.2713	79.4949	273.198	3.19918	4.92799	1.33178e-07	1.07989e-18
YMR136W	7.19601	10.9087	20.0323	0.258489	1.19218	0.85071	0.131524
YMR139W	4.00997	9.62489	9.37483	1.14862	1.46996	NA	0.230112
YMR140W	4.73356	17.8398	57.8189	1.82699	3.32922	0.0439023	6.00133e-06
YMR142C	53.1847	52.6056	98.1285	0.0445545	0.905023	0.953558	0.0298413
YMR143W	49.8189	52.8013	66.5867	0.00718521	0.303271	0.993439	0.533067
YMR144W	0.42714	2.76025	1.78049	1.50642	0.992427	NA	0.663581
YMR145C	16.7284	13.3344	28.2058	-0.114935	0.734123	0.923555	0.302093
YMR146C	153.17	243.958	393.032	0.667697	1.33518	0.0579449	3.61715e-06
YMR147W	1.41211	33.7648	185.945	5.17628	7.65934	0.000111823	3.10385e-10
YMR152W	24.8838	41.9507	193.598	0.896006	3.03474	0.16774	2.69837e-10
YMR153W	4.20603	16.2722	48.1773	1.78423	3.42845	0.0755818	1.52524e-05
YMR157C	14.7585	10.0204	12.1649	-0.428341	-0.373843	0.726811	0.680192
YMR158W	5.06031	12.8194	43.9215	1.3498	2.94996	0.249134	0.000714024
YMR165C	11.1406	2.15699	6.87434	-1.93405	-0.601704	NA	0.562472
YMR169C	11.206	14.126	14.0889	-0.0730757	0.245334	0.96101	0.797242
YMR170C	10.5175	14.0475	11.1947	-0.0582285	-0.120604	0.970305	0.90974
YMR173W	413.265	444.514	788.697	0.0918801	0.928203	0.827452	0.000149182
YMR174C	0.42714	1.49032	4.38512	1.01721	2.27681	NA	0.272301
YMR175W	20.3416	16.2227	17.3857	-0.152826	-0.130102	0.895584	0.859188
YMR177W	1.41211	7.59471	25.6494	2.77274	4.79798	0.0986624	0.000299624
YMR178W	39.0049	73.2717	117.598	0.891753	1.62599	0.11594	0.000350002
YMR183C	13.9695	51.7324	118.551	2.13289	3.27104	0.000609651	2.63816e-09
YMR184W	30.4972	57.2529	118.273	1.05317	2.04874	0.0384733	7.56347e-07
YMR186W	503.12	492.491	680.379	-0.0493477	0.42808	0.906556	0.0815144
YMR189W	34.4722	32.2798	46.6748	-0.0729834	0.481789	0.924451	0.30191
YMR194C-B	2.36678	22.2926	10.5649	2.93992	1.85926	0.00769523	0.0820267
YMR194W	148.642	136.455	217.911	-0.149439	0.555308	0.806438	0.145137
YMR195W	71.8177	87.2513	158.289	0.257585	1.17272	0.704142	0.00723402
YMR197C	4.53278	28.2141	127.983	2.72805	4.82982	0.000954425	1.64401e-11
YMR200W	10.0249	15.841	91.1413	0.398933	3.04925	0.674253	2.21357e-08
YMR201C	11.4418	10.1183	14.5728	-0.00176203	0.295546	0.998589	0.757502
YMR202W	1.70856	5.99145	8.90243	1.03792	1.76211	NA	0.176409
YMR203W	28.819	43.9958	67.5176	0.689112	1.21504	0.238611	0.0070032
YMR205C	76.1706	108.387	114.648	0.480043	0.616562	0.294415	0.088005
YMR208W	23.9595	30.1077	38.1522	0.286801	0.635209	0.70096	0.210469
YMR212C	8.54747	15.4292	75.0865	0.843476	3.25827	0.363215	1.66575e-07
YMR213W	9.07027	4.96128	10.6155	-0.636183	0.201073	NA	0.864984
YMR214W	1.93964	42.2315	222.871	4.23565	6.62953	5.11155e-05	2.67198e-12
YMR215W	3.35175	9.02041	9.42572	1.75082	1.59919	NA	0.181688
YMR217W	40.793	43.5809	81.5808	0.0257204	0.954232	0.973874	0.0385882
YMR220W	11.241	17.1109	28.0597	0.507142	1.36776	0.618951	0.0489212
YMR222C	11.1406	6.3097	10.7362	-0.64343	0.0251829	0.608423	0.979391
YMR225C	11.0753	10.2463	18.5086	-0.223264	0.567741	0.886938	0.532912
YMR226C	32.8687	39.6843	47.1677	0.184728	0.556942	0.827452	0.294327
YMR227C	2.59786	7.48604	9.80789	1.77849	2.05309	NA	0.101285
YMR229C	31.111	65.8682	135.985	1.11933	2.18533	0.0295166	2.09051e-07
YMR230W	16.6281	34.81	58.0457	0.980505	1.80575	0.235595	0.0043811
YMR235C	14.2963	21.9152	20.75	0.760483	0.718533	0.391497	0.309924
YMR236W	50.4164	69.7932	115.62	0.376171	1.18253	0.603976	0.0177859
YMR237W	16.1706	9.97209	17.1127	-0.751361	-0.00960613	0.422977	0.99098
YMR238W	18.2457	322.688	696.78	4.09578	5.2107	2.58067e-14	3.97441e-24
YMR239C	102.357	248.694	431.982	1.25861	2.08312	0.000339458	3.01755e-11
YMR241W	3.35175	5.81938	15.1861	0.985683	2.27451	NA	0.0444212
YMR243C	5.191	1.33333	13.9454	-1.37479	1.55801	NA	0.146214
YMR244C-A	3.025	2.15699	4.03337	-0.199987	0.404865	NA	0.797287
YMR246W	33.9446	42.0176	38.9344	0.264792	0.2512	0.725241	0.651972
YMR250W	14.1259	23.9291	35.418	0.833691	1.29446	0.314394	0.0421347
YMR251W-A	243.561	219.48	266.214	-0.155308	0.135809	0.84143	0.794715
YMR255W	7.10034	21.0873	33.7387	1.27778	2.03361	0.242475	0.0167401
YMR256C	7.45739	21.5668	35.5473	1.64844	2.35834	0.0608432	0.00118466
YMR258C	17.6784	50.6637	122.271	1.46186	2.69603	0.00727126	4.4469e-09
YMR259C	9.69347	5.01081	16.8257	-1.36129	0.683485	0.238611	0.412373
YMR260C	41.2761	142.01	713.629	1.63	3.94924	0.000438972	1.24893e-22
YMR261C	18.0705	31.2659	56.7657	0.810587	1.79159	0.329262	0.00345191
YMR264W	1.41211	1.74516	7.14739	1.22434	2.90909	NA	0.0787769
YMR266W	4.53278	1.82365	8.09219	-0.944841	0.870825	NA	0.473389
YMR268C	5.19572	7.18289	20.553	0.283734	2.0656	0.880645	0.0350209
YMR269W	47.1556	165.53	428.332	1.88623	3.26331	4.09542e-06	1.47168e-18
YMR272C	3.6482	23.44	69.8628	2.18267	3.81873	0.0181817	6.21778e-07
YMR276W	80.4164	74.3651	93.032	-0.111337	0.239217	0.865463	0.556378
YMR278W	10.6131	20.2486	44.5631	1.10317	2.31894	0.190304	0.000269746
YMR286W	3.68322	2.41183	9.91202	-0.136578	1.56043	NA	0.225761
YMR288W	10.3214	11.9044	10.0948	-0.0972535	-0.217811	0.951322	0.832666
YMR290C	17.4075	69.8984	275.107	2.12864	4.12998	0.000268795	7.15105e-16
YMR291W	11.5374	30.3819	31.382	1.28754	1.3244	0.0609008	0.0264495
YMR292W	4.50248	11.0065	23.2505	0.82818	1.93677	0.493643	0.0225504
YMR293C	3.6785	8.46668	12.8571	1.57431	2.04571	NA	0.0574528
YMR295C	55.5676	124.277	631.948	1.24119	3.57117	0.00119123	2.8281e-28
YMR297W	9.72849	16.5228	28.9374	0.653394	1.6404	0.521422	0.0207439
YMR298W	10.06	17.3947	70.3563	0.881355	2.89092	0.329262	3.99579e-06
YMR300C	76.1195	81.8144	171.367	0.0840685	1.11824	0.906485	0.00439851
YMR302C	3.12067	6.24629	9.43962	0.673006	1.40796	NA	0.210394
YMR303C	95.1701	116.493	92.0924	0.264579	-0.00448241	0.637997	0.992757
YMR304W	5.1607	9.32479	6.66345	0.632863	0.0987837	NA	0.932446
YMR305C	5.52247	14.9389	78.024	1.52289	4.04064	0.126403	6.33154e-08
YMR307W	16.0702	24.8959	47.5548	0.555069	1.49417	0.465923	0.00499796
YMR308C	18.437	13.8247	42.9383	-0.260357	1.1657	0.832447	0.108241
YMR309C	39.9246	85.5239	152.116	1.05084	1.82214	0.0604012	7.29339e-05
YMR311C	23.0001	47.8757	56.7023	1.01283	1.31571	0.121924	0.0153959
YMR314W	6.89956	13.8549	16.9807	1.01688	1.22535	0.330646	0.137994
YMR315W	33.6226	42.9915	71.8314	0.319393	1.00794	0.665185	0.0397039
YMR318C	41.8992	62.9457	277.909	0.568259	2.73482	0.321469	5.26754e-12
YMR319C	7.55778	13.6055	42.9932	0.65534	2.50631	0.536943	0.000274049
YNL001W	11.7941	47.6251	91.6541	2.15438	3.13734	0.00175801	2.49687e-07
YNL002C	15.251	10.3248	17.6359	-0.414608	0.286816	0.700484	0.710282
YNL004W	7.65817	17.8742	100.874	1.29782	3.62167	0.106681	2.09434e-09
YNL005C	7.78886	10.355	29.2729	0.318025	2.02649	0.827613	0.0137771
YNL007C	70.2959	87.6917	96.076	0.327383	0.40769	0.629257	0.417993
YNL010W	47.6434	47.5079	59.5597	-0.112837	0.27086	0.891853	0.57915
YNL015W	11.2713	18.6991	32.0653	0.889145	1.75265	0.382958	0.0192868
YNL016W	36.3114	78.6652	53.2063	0.970133	0.453508	0.0439023	0.319263
YNL024C-A	1.08536	7.11948	10.8379	2.50427	3.51022	NA	0.0274948
YNL025C	0	3.81938	8.09219	2.92415	4.08726	NA	0.0133071
YNL026W	10.8442	45.6262	73.7999	1.72507	2.48346	0.016284	4.98269e-05
YNL027W	7.23103	13.6883	31.4861	0.817939	2.06949	0.445381	0.00583305
YNL030W	65.2308	66.3985	84.6988	-0.0306402	0.378659	0.965712	0.407638
YNL031C	163.134	186.107	212.483	0.162632	0.354843	0.68796	0.203393
YNL036W	80.2109	132.956	174.208	0.816609	1.15955	0.0744236	0.00240258
YNL037C	160.693	206.491	225.088	0.302439	0.457028	0.452943	0.13388
YNL041C	16.7284	21.0463	34.3321	0.410205	1.00914	0.648813	0.0990727
YNL044W	40.884	57.0747	193.91	0.320243	2.19619	0.598517	9.81978e-09
YNL047C	5.1607	13.0657	12.3338	1.05824	0.97083	0.338427	0.283191
YNL048W	6.37675	3.23548	20.671	-0.61506	1.71743	0.703815	0.0735758
YNL050C	48.1756	58.68	107.631	0.217185	1.104	0.773283	0.0195607
YNL052W	102.294	78.3457	100.812	-0.382116	-0.00227086	0.481484	0.996171
YNL054W-A	4.92962	7.73661	19.6019	0.203831	1.59746	0.902706	0.0761874
YNL055C	740.085	668.589	934.651	-0.163221	0.33357	0.713373	0.280572
YNL056W	2.26639	17.6345	162.001	3.06415	6.16296	0.0064343	8.92622e-11
YNL058C	3.025	2.99573	24.1939	-0.213266	2.98534	0.931987	0.0235814
YNL061W	20.3416	24.4345	57.8834	0.18701	1.34971	0.840474	0.0100666
YNL062C	3.77889	8.65812	53.2457	1.21345	3.81744	0.300801	2.26463e-06
YNL064C	64.0753	124.29	290.355	0.970069	2.2144	0.0363606	4.72418e-09
YNL065W	3.77889	167.534	466.553	5.48542	6.94983	1.50643e-13	1.37618e-22
YNL066W	3.25136	24.7872	132.535	3.51222	5.83458	0.00106449	6.45247e-10
YNL067W	137.769	156.979	211.339	0.123671	0.594427	0.84143	0.114781
YNL069C	99.9644	98.5007	118.572	-0.0441148	0.236694	0.935888	0.489646
YNL070W	4034.99	7091.63	8248.61	0.812387	1.0301	5.44876e-05	3.64305e-08
YNL071W	50.8691	56.2994	83.3639	0.0809947	0.729266	0.906556	0.0645312
YNL074C	1.70856	20.9291	61.762	2.96955	4.43085	0.00407173	8.38143e-07
YNL075W	7.13064	27.1464	44.7254	1.95862	2.70717	0.0101217	3.68943e-05
YNL077W	7.36172	11.1786	34.0984	0.610292	2.40788	0.611737	0.00185128
YNL078W	0.854279	8.49686	10.1203	2.38572	2.79912	NA	0.0429103
YNL079C	27.869	39.0025	30.7291	0.388602	0.153119	0.597514	0.795535
YNL081C	4.66347	6.50113	18.671	0.846378	2.47999	0.588372	0.0160575
YNL082W	7.16566	4.67748	11.5464	-0.650645	0.918598	NA	0.451091
YNL084C	15.6781	32.7636	169.519	1.25442	3.51806	0.0364593	4.84367e-14
YNL085W	18.9995	33.8541	92.8151	0.67828	2.24739	0.308507	1.50643e-06
YNL086W	2.26639	2.56881	2.27833	0.466302	0.0583218	NA	0.976752
YNL087W	6.24606	29.9495	71.4099	2.16738	3.2926	0.00371627	3.66767e-07
YNL088W	14.4573	43.0219	53.408	1.47634	1.85267	0.0210996	0.000790121
YNL090W	0	3.17207	64.7299	2.61662	7.07875	0.155261	7.69327e-08
YNL095C	0.42714	2.07849	4.6099	1.48988	2.37694	NA	0.227934
YNL096C	33.3868	118.32	252.411	1.65616	2.79357	9.97654e-05	1.77132e-13
YNL098C	32.542	38.0594	83.0604	0.118758	1.24135	0.893842	0.00732076
YNL099C	2.98998	18.3507	27.5341	1.96561	2.5793	0.0690529	0.00423024
YNL100W	13.7082	23.2745	46.2394	0.509335	1.69781	0.574282	0.00487116
YNL102W	9.03997	22.1947	31.8683	1.06925	1.58917	0.207646	0.0177859
YNL103W	18.0752	10.6677	23.945	-0.428001	0.497153	0.705589	0.526773
YNL104C	8.18097	5.39246	19.664	-0.425198	1.11789	0.752658	0.18149
YNL107W	12.4523	29.2551	22.195	1.36428	1.03534	0.106853	0.166867
YNL108C	4.86425	4.54945	9.59962	0.213825	1.05481	NA	0.36356
YNL110C	74.6345	137.148	140.95	0.948033	0.95569	0.230906	0.140458
YNL111C	94.2155	107.213	127.723	0.189967	0.461058	0.722723	0.205832
YNL112W	64.8737	170.375	731.636	1.3457	3.47255	8.16526e-06	1.28289e-39
YNL113W	24.2208	135.123	337.859	2.55163	3.88373	3.23722e-08	9.27743e-20
YNL115C	0.42714	0.411826	4.30643	-0.483728	2.25383	NA	0.2613
YNL118C	14.0652	11.7462	34.7232	0.0915296	1.41221	0.943318	0.0440251
YNL121C	21.784	59.7832	160.761	1.39657	2.81905	0.00319483	1.77471e-12
YNL124W	28.6883	54.1606	55.925	0.852545	0.911976	0.132076	0.0568326
YNL127W	0.854279	7.11826	7.5689	2.52586	2.42696	NA	0.118095
YNL129W	3.54781	12.5162	34.0286	1.5834	3.00912	0.181282	0.000952667
YNL130C	0.42714	6.3097	20.2128	2.89325	4.47605	0.0838735	0.000916564
YNL131W	249.682	1077.96	2180.46	2.11286	3.13185	1.46394e-19	4.95342e-44
YNL132W	16.6887	33.8215	125.866	1.06868	2.81559	0.169964	1.86878e-06
YNL133C	0	1.15699	5.35536	1.5855	3.47938	NA	0.0897625
YNL134C	128.949	225.915	321.685	0.745281	1.27451	0.0265608	6.69317e-06
YNL135C	18.6331	30.5238	34.9456	0.619425	0.779094	0.393912	0.16534
YNL138W	26.583	96.4825	99.4098	1.67781	1.76531	0.000947315	0.000146594
YNL138W-A	5.58784	21.0463	63.9385	1.69062	3.19171	0.0543993	6.32673e-06
YNL139C	2.79392	15.0023	14.2971	2.05055	2.00223	0.0827726	0.0502149
YNL141W	17.417	69.5306	247.195	2.11799	3.96943	3.76749e-05	1.89911e-18
YNL144C	9.49741	13.8936	13.8528	0.628998	0.529704	0.574939	0.545377
YNL145W	4.23633	2.25057	2.9451	-0.956415	-0.258883	NA	0.903699
YNL147W	11.367	66.4497	364.053	2.87653	5.26242	1.10153e-06	5.09941e-23
YNL149C	19.7184	35.0262	64.1492	0.630508	1.60656	0.435458	0.00528754
YNL151C	13.2062	23.0614	67.61	1.0801	2.55618	0.19959	4.98079e-05
YNL153C	0.854279	5.28074	46.177	1.17185	4.97459	0.547933	4.65972e-05
YNL154C	11.4371	16.8108	26.7516	0.579936	1.18098	0.547933	0.0858974
YNL155W	2.79392	15.2571	35.4154	2.05542	3.28996	0.0556047	0.000172227
YNL156C	4.66347	19.5668	41.5978	2.55329	3.66869	0.0205619	8.78397e-05
YNL157W	11.0099	46.555	103.263	2.10372	3.20185	0.000836573	7.97866e-09
YNL158W	1.70856	13.6055	95.4102	2.12876	5.10294	0.0924515	1.923e-07
YNL160W	5.29139	32.1379	56.5703	2.54215	3.41259	0.00124051	1.13758e-06
YNL161W	14.6581	10.4818	29.2382	-0.52172	0.893084	0.588372	0.163028
YNL162W	123.702	108.259	390.927	-0.236925	1.66575	0.695654	8.12841e-06
YNL162W-A	11.3367	24.4949	31.2689	0.997206	1.47651	0.225857	0.0224756
YNL163C	17.5874	47.5562	51.5581	1.34283	1.47651	0.0237932	0.00452035
YNL164C	2.59786	1.82365	4.24164	-0.121009	0.772733	NA	0.643502
YNL166C	24.8743	32.1874	52.0976	0.341456	1.17227	0.662105	0.0209938
YNL168C	6.24606	6.99573	23.8829	0.126738	1.75186	0.935228	0.0381484
YNL169C	0	0.745159	2.89421	1.08338	2.6014	NA	0.273942
YNL175C	899.515	1382.85	1479.32	0.628047	0.722486	0.169432	0.0580769
YNL177C	4.63317	10.684	20.1225	0.740409	1.99559	0.603976	0.0382038
YNL178W	303.066	322.778	450.668	0.0733756	0.569983	0.886938	0.0456933
YNL182C	10.5828	47.267	114.958	2.1573	3.4427	0.0006651	5.98356e-10
YNL185C	7.65817	7.50113	8.10374	-0.121399	0.0304014	NA	0.979391
YNL186W	5.68351	87.9274	140.653	3.53088	4.2231	3.98268e-07	1.007e-10
YNL189W	32.3317	44.8702	51.6365	0.528678	0.765757	0.40168	0.109861
YNL190W	2.79392	26.3185	100.801	2.7339	4.77614	0.00237674	7.4797e-10
YNL191W	3.22106	0.745159	3.02379	-1.91464	-0.366801	NA	0.825662
YNL199C	4.30642	10.5904	15.8809	0.857173	1.65836	0.505543	0.0719704
YNL200C	2.1357	3.23548	5.45949	0.388429	0.903778	NA	0.604148
YNL207W	2.79392	6.29461	20.5351	1.10824	2.57733	0.48495	0.0205466
YNL208W	54.5174	97.6728	159.898	0.729124	1.46822	0.106681	4.53902e-05
YNL209W	214.596	269.816	297.287	0.283015	0.453037	0.465923	0.120864
YNL211C	0.854279	2.80429	10.4747	1.22528	2.89274	NA	0.0548398
YNL214W	1.70856	1.15699	1.07438	-0.613799	-0.957236	NA	0.713846
YNL215W	4.23633	11.0259	23.2531	1.90491	2.99855	0.237168	0.0166441
YNL216W	15.8694	22.042	18.1566	0.54523	0.187267	0.536943	0.797621
YNL217W	9.00018	8.0989	21.2921	0.329199	1.52289	0.845229	0.121274
YNL219C	6.34173	62.5528	154.792	3.13819	4.38076	0.000306037	2.56778e-08
YNL220W	153.037	121.034	190.007	-0.336442	0.318312	0.489049	0.392918
YNL222W	9.26633	8.1044	7.76327	-0.459974	-0.357027	NA	0.725224
YNL225C	13.1153	33.9175	73.8658	1.5543	2.7318	0.03607	7.11255e-06
YNL229C	7.13536	38.4531	48.7955	2.36826	2.79689	0.0029369	8.88501e-05
YNL231C	37.6629	66.7208	240.038	0.794374	2.63093	0.0689117	2.16764e-15
YNL232W	503.705	735.81	1163.92	0.55656	1.21989	0.275965	0.0019115
YNL239W	15.9698	28.0938	37.7013	0.661496	1.22586	0.451624	0.0576646
YNL240C	3.68322	2.83874	2.35702	-0.43386	-0.553365	NA	0.754179
YNL241C	37.07	55.2747	50.368	0.525514	0.488953	0.369083	0.298404
YNL243W	35.5481	27.0679	26.3695	-0.480334	-0.490749	0.520418	0.398701
YNL244C	166.999	1606.91	3319.11	3.24215	4.28591	1.20174e-48	1.32734e-86
YNL245C	11.0449	24.1917	23.3407	1.08329	1.20166	0.279694	0.134159
YNL246W	22.769	18.6345	61.0598	-0.192099	1.40839	0.829695	0.0045034
YNL248C	23.8241	27.8119	115.966	0.286908	2.20035	0.70145	6.39474e-07
YNL251C	9.075	5.64303	32.2088	-0.650541	1.80627	0.588372	0.0129574
YNL252C	4.07534	7.87851	27.2495	0.660319	2.3359	0.623602	0.00732076
YNL253W	6.99995	12.3356	8.13153	0.544656	0.0718598	0.663338	0.941277
YNL255C	25.311	50.6164	145.188	0.845144	2.37757	0.162901	1.96485e-07
YNL259C	4.07534	22.3162	114.95	2.06572	4.35809	0.0185458	1.06845e-09
YNL261W	6.05	8.45159	10.1114	0.652526	0.73407	NA	0.542749
YNL263C	12.0953	28.5842	48.9138	1.08189	2.01006	0.144974	0.000546261
YNL264C	19.6881	35.0606	41.9102	0.783148	1.16785	0.330058	0.0600174
YNL265C	15.5474	46.3497	117.198	1.56973	2.88673	0.00423118	5.3393e-10
YNL281W	5.7839	17.6948	34.0934	0.98084	2.12211	0.351981	0.00574894
YNL284C-A	7.42709	27.7756	37.4537	1.60075	2.17621	0.100247	0.00676333
YNL284C-B	81.3967	160.934	240.146	0.94621	1.50993	0.0103056	1.90901e-06
YNL287W	31.7133	29.2443	105.454	0.00744841	1.85006	0.993862	5.72029e-05
YNL289W	4.20603	7.48604	20.7384	0.907854	2.22065	0.487449	0.0141996
YNL290W	14.5975	51.9607	119.094	1.77752	3.06833	0.00540586	2.06002e-08
YNL292W	19.6834	31.8323	108.265	0.640317	2.2876	0.397806	1.19227e-05
YNL300W	0.854279	2.76025	4.16295	0.858667	1.58698	NA	0.382676
YNL301C	117.843	131.205	226.493	0.194593	0.95495	0.67302	0.00122946
YNL302C	79.9125	135.52	750.748	0.749238	3.21221	0.0924515	3.61642e-21
YNL305C	0	1.42691	3.70445	0.451294	2.93581	NA	0.200565
YNL306W	4.92962	20.0131	27.8792	1.57511	2.10895	0.147423	0.0177859
YNL307C	8.08531	21.199	42.3429	1.31716	2.26088	0.0936985	0.000312139
YNL308C	11.9599	60.6649	176.296	2.2326	3.75984	0.000179925	9.57616e-13
YNL310C	17.6528	12.684	17.9229	-0.593409	0.111946	0.588889	0.894922
YNL312W	17.0552	14.1442	18.3421	-0.249963	0.0884461	0.801644	0.89822
YNL313C	7.75384	16.6647	59.1686	0.843392	2.76986	0.346566	7.24001e-06
YNL315C	28.98	27.269	99.4337	0.00569786	1.85908	0.99642	0.000199076
YNL316C	6.37203	9.43345	8.49483	0.391355	0.465942	NA	0.687687
YNL317W	33.6179	61.6201	177.705	0.678718	2.32467	0.301318	7.90814e-07
YNL322C	8.28136	17.0916	22.468	0.691934	1.22505	0.520418	0.116824
YNL327W	5.1607	12.6538	17.0849	0.998922	1.43274	0.363209	0.0882803
YNL336W	302.729	169.745	272.031	-0.8374	-0.169238	0.00546735	0.569814
YNR001C	33.8537	41.2466	39.4855	0.315292	0.270848	0.68796	0.643652
YNR003C	5.1607	23.641	56.3529	1.87774	3.14897	0.0400905	2.82814e-05
YNR006W	3.6785	12.8742	35.983	2.15177	3.54656	0.0610481	0.000140485
YNR007C	6.70822	8.6883	15.557	0.104963	1.26639	0.9541	0.211311
YNR008W	4.40209	12.1937	31.8316	0.910261	2.54177	0.459682	0.00266581
YNR010W	3.025	11.9764	21.4865	2.13833	2.81825	0.0907538	0.00699114
YNR012W	24.7995	161.287	288.285	2.89626	3.73183	2.5105e-07	1.26344e-12
YNR013C	1.70856	12.3495	61.6602	2.30279	4.45554	0.0516641	2.71639e-06
YNR014W	20.1503	12.5754	23.1576	-0.769584	0.0963771	0.445219	0.904697
YNR015W	2.92461	6.73661	4.44991	1.34327	0.774736	NA	0.635353
YNR016C	94.2903	148.741	179.583	0.581506	0.891696	0.122983	0.0038474
YNR017W	10.4171	20.4249	51.6367	0.609113	2.01511	0.499063	0.000940514
YNR018W	18.4673	26.4798	57.9065	0.499718	1.66871	0.480755	0.000493457
YNR019W	27.1104	16.6388	19.833	-0.543734	-0.446165	0.523417	0.505799
YNR021W	2.59786	3.6473	4.59601	0.847174	0.933199	NA	0.54945
YNR022C	2.49747	3.13762	4.55666	0.929335	1.2792	NA	0.480872
YNR023W	4.07534	6.88278	36.1026	0.640724	2.73702	0.645617	0.00164209
YNR026C	9.1053	8.93232	15.3156	0.137869	0.872075	0.941335	0.435897
YNR030W	4.5375	11.1635	65.2836	1.24183	3.83913	0.245461	3.34791e-07
YNR031C	7.98492	16.4883	57.9623	0.888897	2.82062	0.319562	4.79214e-06
YNR032C-A	0	2.5839	7.35566	2.17755	3.92605	NA	0.02459
YNR034W	9.82888	17.3464	13.6928	0.670396	0.458839	0.519668	0.585442
YNR034W-A	22.3513	38.0262	107.388	0.656287	2.24204	0.321469	1.37634e-06
YNR035C	37.07	37.2453	51.2986	0.099217	0.510544	0.902706	0.282337
YNR036C	39.8943	53.5326	84.4984	0.348336	1.01598	0.541872	0.0104134
YNR037C	9.07027	9.57963	16.4968	0.133464	0.862762	0.92148	0.278389
YNR039C	4.63317	2.50541	13.3917	-1.30397	1.40207	NA	0.181984
YNR043W	30.6232	40.9336	94.2299	0.509791	1.7612	0.432012	8.00674e-05
YNR046W	13.5074	10.2118	43.2573	-0.165711	1.71959	0.891853	0.00370933
YNR048W	1.5125	6.3731	24.4455	2.32599	3.989	0.135675	0.00119811
YNR049C	5.51775	6.1678	16.432	0.234495	1.79444	0.900159	0.058155
YNR050C	47.4473	63.4811	176.044	0.461875	1.95915	0.34598	7.37688e-09
YNR051C	8.216	17.0699	52.928	1.25648	2.75296	0.212784	0.000283232
YNR053C	12.2913	235.612	450.376	4.14956	5.06952	1.20885e-21	2.09787e-33
YNR060W	0.42714	5.15271	16.2835	2.55877	4.16109	NA	0.00314764
YNR067C	6.24134	57.1316	142.494	2.96307	4.30768	1.67261e-05	5.4318e-12
YNR075W	0.854279	2.39246	0.601978	1.02419	-1.04557	NA	0.707211
YOL004W	7.78414	73.2735	143.175	3.42409	4.36484	2.37779e-06	8.84555e-11
YOL005C	2.56284	3.7258	5.54973	0.308872	0.631182	NA	0.68902
YOL006C	10.1206	59.4058	148.516	2.34861	3.68373	4.11142e-05	6.6906e-13
YOL007C	0.854279	3.07849	29.2521	1.45356	4.34089	0.459273	0.000968361
YOL010W	5.25637	7.48604	51.8652	0.307518	2.93897	0.829695	0.000122254
YOL011W	26.5129	43.8963	29.4187	0.577959	0.117209	0.542244	0.883559
YOL012C	7.65817	1.23548	5.98278	-2.41593	-0.426086	NA	0.724306
YOL014W	0	3.40755	22.2624	2.69068	5.54773	NA	0.000167623
YOL016C	34.0194	30.24	98.8967	-0.212547	1.52635	0.774127	0.000362337
YOL017W	0.42714	3.39246	13.3917	2.18799	3.87955	NA	0.00926216
YOL018C	10.1556	24.1368	45.9244	1.12022	2.19904	0.190304	0.000785612
YOL019W	6.50272	7.56454	14.6882	0.588131	1.43143	0.737291	0.217225
YOL021C	16.8336	12.1829	20.5391	-0.516562	0.221895	0.684608	0.808949
YOL022C	11.9646	13.9238	91.1348	0.0236734	2.80255	0.9832	4.53997e-07
YOL026C	1.93964	6.05913	12.0188	1.71185	2.44633	NA	0.0690965
YOL027C	42.9449	43.5381	34.5912	-0.135154	-0.321958	0.874196	0.547177
YOL028C	1.5125	1.49032	2.4866	0.210047	0.621114	NA	0.763899
YOL030W	3.97495	4.40755	6.51997	-0.0937763	0.464688	NA	0.709924
YOL036W	3.90958	4.13762	8.52524	0.775238	1.5918	NA	0.245216
YOL038W	16.0049	11.7807	20.2545	-0.204613	0.403074	0.873379	0.603716
YOL039W	52.2604	57.7326	46.7396	0.157532	-0.176462	0.84143	0.743052
YOL040C	142.655	195.213	227.928	0.413596	0.648701	0.374243	0.0693565
YOL041C	20.4372	23.7044	50.2219	0.358972	1.41097	0.644506	0.00478061
YOL042W	12.6835	15.9678	43.4147	0.174603	1.55703	0.886938	0.0147757
YOL045W	9.92927	5.25057	15.4922	-0.896321	0.589373	0.509256	0.551547
YOL052C-A	13.0452	15.3947	10.1851	0.126177	-0.443871	0.914442	0.577679
YOL054W	11.2666	59.9082	68.7746	2.63459	2.90787	0.000201122	8.31191e-06
YOL055C	0	4.13762	12.2042	3.36717	4.67641	NA	0.00273245
YOL056W	7.98492	35.6227	128.907	2.17769	3.97182	0.00123525	8.20496e-12
YOL057W	17.4871	44.7024	115.324	1.32512	2.67275	0.0193658	8.24561e-09
YOL058W	198.284	146.164	176.884	-0.446969	-0.170282	0.209296	0.583949
YOL060C	1.5125	6.1044	21.7454	1.56444	3.79948	0.413343	0.00437757
YOL064C	10.2816	20.9291	44.3393	1.32372	2.32548	0.133419	0.000882913
YOL066C	17.613	10.242	10.9077	-0.832644	-0.627124	0.378341	0.410577
YOL067C	0	0.411826	1.17851	0.45301	1.29842	NA	0.717512
YOL069W	0	10.684	4.26708	4.27789	3.13536	NA	0.0767878
YOL070C	46.2805	74.9339	128.835	0.600378	1.41625	0.217972	0.000118445
YOL075C	0.854279	4.34415	0.537188	1.4481	-1.09174	NA	0.654301
YOL076W	11.7638	31.2798	74.1144	1.36568	2.63748	0.0796702	2.04603e-05
YOL077C	60.2966	179.806	171.436	1.47422	1.42315	0.0110447	0.00638829
YOL077W-A	127.955	126.735	144.431	-0.0809126	0.164175	0.906556	0.714003
YOL086C	1107.03	1524.41	1571.97	0.449938	0.499165	0.0756367	0.0216899
YOL086W-A	4.10564	6.93232	16.865	0.819746	2.14676	0.603976	0.0440215
YOL088C	10.6832	24.356	78.7041	1.19354	2.82315	0.159281	1.2159e-05
YOL090W	3.77889	9.29034	11.1553	1.44275	1.56768	NA	0.129597
YOL092W	6.96492	40.0841	61.9739	2.20804	2.82613	0.0160514	0.000370194
YOL093W	38.9746	36.8765	66.2053	-0.0124435	0.764667	0.991179	0.150516
YOL094C	10.8186	6.91296	9.50441	-0.696666	-0.164252	0.598753	0.873491
YOL096C	15.8041	37.566	94.1714	1.29441	2.76229	0.0626386	5.23199e-07
YOL097C	79.5433	75.8222	147.357	-0.132144	0.891722	0.83044	0.0136311
YOL098C	10.3867	15.1248	35.8649	0.697981	1.91393	0.469942	0.00423469
YOL101C	21.0301	62.3037	385.362	1.47011	4.11985	0.00118993	7.90028e-28
YOL102C	1.08536	11.001	65.9061	3.84043	6.16087	0.00941154	1.09107e-06
YOL103W	0.854279	4.56454	8.48328	1.67997	2.56938	NA	0.091326
YOL108C	1.08536	13.8259	25.2607	3.83399	4.78284	0.0115448	0.000302168
YOL109W	358.927	5353.12	6817.83	3.9034	4.25351	9.93358e-39	1.17475e-46
YOL111C	7.36172	6.3731	20.1341	0.238372	1.61781	0.886938	0.0639077
YOL115W	4.30642	12.0161	31.8937	1.40911	2.64954	0.18516	0.00116924
YOL117W	3.6785	2.82365	3.49618	0.0953074	0.116463	NA	0.941277
YOL120C	370.481	558.6	1401.2	0.591667	1.92177	0.0117685	4.92023e-23
YOL121C	70.9426	316.929	1722.77	2.13745	4.57862	1.90326e-06	4.45831e-29
YOL122C	9.49741	15.1593	21.0534	0.605066	1.12027	0.536943	0.111231
YOL123W	38.2605	60.0876	130.253	0.648436	1.78195	0.310939	0.00013431
YOL124C	6.79917	8.1678	22.4352	0.290131	1.73508	0.855172	0.0498399
YOL125W	0.42714	5.40755	3.7438	2.64086	2.02865	NA	0.273506
YOL126C	16.7332	16.3796	126.619	-0.00513474	2.86963	0.996815	7.36703e-10
YOL127W	121.335	103.102	90.0971	-0.270592	-0.401456	0.661528	0.365913
YOL129W	8.216	17.1593	28.701	1.15764	1.89053	0.20866	0.00827063
YOL130W	5.29139	11.3688	22.0072	1.27979	2.04898	0.235173	0.0137743
YOL133W	38.2416	27.6108	52.9168	-0.322112	0.509121	0.675361	0.330387
YOL135C	5.74883	1.74516	4.16295	-1.09065	-0.192945	NA	0.896755
YOL136C	9.39702	232.868	966.434	4.6715	6.72869	5.93955e-15	4.69725e-32
YOL137W	1.41211	5.38819	8.59003	2.54231	3.20172	NA	0.0416063
YOL139C	64.3766	98.633	132.528	0.546743	0.993371	0.251333	0.00702875
YOL140W	27.3415	24.8861	50.6993	-0.0302841	0.935766	0.973774	0.0820267
YOL142W	9.26633	13.6732	67.7448	0.484425	2.74809	0.638282	1.2159e-05
YOL143C	12.5224	23.725	22.8733	0.746834	0.844822	0.425928	0.244496
YOL144W	6.99995	64.2421	115.623	3.08509	3.85347	3.35528e-06	3.63952e-10
YOL146W	2.79392	9.44732	15.2561	1.56353	2.16567	0.303616	0.0661837
YOL147C	2.92461	6.78615	5.51038	0.982845	1.10823	NA	0.480982
YOL148C	17.4823	21.4194	35.7364	0.345991	1.00091	0.763502	0.186692
YOL149W	3.12067	17.9678	19.1434	2.38853	2.41137	0.02503	0.0106695
YOL151W	16.4671	22.1658	29.6435	0.15764	0.683558	0.889673	0.284662
YOL154W	0	0	0	NA	NA	NA	NA
YOL155C	24.6878	14.6828	37.4854	-0.651685	0.517251	0.44483	0.41798
YOL158C	11.2713	7.03977	19.1523	-0.187039	0.975006	0.902706	0.247123
YOL159C	14.427	30.039	54.5763	0.91206	1.81881	0.369083	0.0161985
YOR001W	10.6784	37.2604	123.693	1.7715	3.48953	0.0166102	1.11816e-08
YOR004W	12.9448	39.0883	300.715	1.61231	4.49915	0.0124565	5.31918e-18
YOR006C	9.88953	14.2722	57.9623	0.132459	2.31566	0.911615	0.000176278
YOR007C	66.3512	121.692	614.816	0.821336	3.18572	0.107304	4.14815e-16
YOR008C	2.36678	4.62794	82.1996	0.959622	4.80337	0.503272	7.40251e-08
YOR014W	4.00997	11.6689	10.1114	1.67836	1.61225	NA	0.173453
YOR016C	5.25637	12.0065	28.136	0.841329	2.07359	0.4707	0.0113109
YOR020C	19.0858	19.5185	25.8832	-0.144083	0.415998	0.902706	0.551807
YOR020W-A	2.82422	6.24629	19.6108	1.77353	3.56562	0.299631	0.0043811
YOR021C	15.2159	32.8421	93.4792	1.16843	2.57427	0.0566484	1.01622e-07
YOR025W	4.50248	1.23548	1.74114	-1.79361	-1.55729	NA	0.412373
YOR027W	40.6528	71.0758	146.797	0.832389	1.90858	0.110244	2.97608e-06
YOR035C	5.81892	11.6538	9.54376	0.804814	0.539285	0.496686	0.578249
YOR036W	4.82923	6.32906	19.2221	0.211306	1.69665	0.902706	0.073905
YOR038C	6.05	9.13457	12.7275	0.227002	1.05164	0.909951	0.382531
YOR039W	8.80417	58.0531	175.983	2.3602	3.97794	6.70743e-05	4.08149e-14
YOR040W	2.82422	16.9389	26.8025	3.32047	4.03825	0.0174427	0.000870265
YOR042W	83.7985	46.6981	83.905	-0.884125	-0.0441304	0.0335501	0.90992
YOR043W	2.82422	7.54518	80.219	2.33765	5.63006	0.120648	1.02963e-06
YOR044W	2.17072	9.20757	71.7894	2.49154	5.47064	0.0924515	2.21789e-06
YOR045W	39.2105	40.6861	63.2086	0.0532322	0.587047	0.950693	0.229935
YOR046C	32.3668	58.2144	333.307	0.808306	3.32664	0.100638	6.84892e-20
YOR047C	3.87928	33.397	65.4476	2.90235	3.87227	0.000377526	1.37436e-07
YOR051C	17.9398	127.609	740.079	2.922	5.44316	1.0242e-08	4.70998e-31
YOR052C	35.6977	62.553	72.4932	0.750994	0.938811	0.140406	0.0265911
YOR054C	17.1812	10.3054	14.5335	-0.618367	-0.159606	0.536943	0.839793
YOR057W	7.88925	30.4906	90.3424	1.91212	3.5621	0.00692228	2.00791e-09
YOR059C	4.66347	18.954	28.7126	2.43244	3.09944	0.0375035	0.00186317
YOR061W	28.532	22.1701	31.5139	-0.384021	0.152597	0.662548	0.812641
YOR062C	14.0396	33.0926	96.7556	1.25276	2.74147	0.0555478	1.19726e-07
YOR063W	224.614	297.588	327.233	0.38167	0.536261	0.31043	0.0692228
YOR064C	10.6178	33.2176	27.7956	1.69489	1.574	0.0439023	0.034738
YOR065W	17.1859	35.8885	30.6643	1.04023	0.896819	0.172603	0.168693
YOR067C	6.37203	5.91296	20.8934	-0.230951	1.78051	0.895204	0.0396631
YOR069W	3.77889	9.35374	28.5804	1.56967	2.91807	0.198324	0.00174915
YOR071C	2.92461	1.15699	11.5884	-0.72992	2.25843	NA	0.072364
YOR074C	19.9191	11.085	42.4725	-0.768915	1.20916	0.378075	0.0412111
YOR075W	87.5262	123.628	116.648	0.462203	0.396665	0.396262	0.362859
YOR077W	0	0.823652	2.38246	1.15482	2.31066	NA	0.357803
YOR078W	5.39178	18.4292	23.7483	1.60766	1.99976	0.0956697	0.0131076
YOR079C	6.18069	26.2624	107.995	2.53384	4.4553	0.00399181	3.41175e-09
YOR085W	2.79392	11.1635	9.43962	1.61361	1.40914	NA	0.19008
YOR089C	27.673	16.6345	40.8051	-0.609618	0.59778	0.412092	0.268952
YOR090C	3.35175	3.05913	23.9172	0.29924	2.94889	0.886686	0.00337445
YOR091W	23.467	27.0292	23.8829	0.231111	0.0987978	0.798586	0.881218
YOR092W	0.854279	3.66239	6.24691	1.31226	2.16225	NA	0.168693
YOR094W	1.28142	7.75597	13.9454	1.90112	2.76441	NA	0.027773
YOR095C	4.96464	5.07422	6.675	0.00863377	0.33763	NA	0.789709
YOR096W	24.9492	34.1766	106.047	0.41881	2.07368	0.55166	5.46743e-06
YOR099W	1.28142	8.94741	17.4251	2.10706	3.1379	0.239129	0.0248586
YOR101W	3.68322	16.4938	30.6415	2.10646	3.19838	0.135675	0.00507119
YOR108W	19.457	14.8561	13.431	-0.572063	-0.524227	0.588889	0.520082
YOR111W	13.3066	13.8108	6.88823	0.201218	-0.799446	0.882132	0.362435
YOR113W	5.91459	7.46668	7.88392	0.249487	0.256187	NA	0.823704
YOR115C	9.26633	20.2033	56.0916	1.10236	2.46603	0.160595	3.4818e-05
YOR116C	7.26133	11.114	18.3166	1.07617	1.63697	0.346566	0.0603652
YOR117W	169.378	1044.11	2854.02	2.62392	4.07847	7.00088e-12	2.94386e-29
YOR119C	11.367	46.5508	173.123	2.33554	4.19267	0.000144231	8.10789e-15
YOR120W	22.4725	26.8325	30.7777	0.289711	0.50822	0.739239	0.400292
YOR122C	15.9395	22.0873	36.7374	0.214582	1.05454	0.826762	0.0686836
YOR123C	28.7186	63.4886	146.378	1.1684	2.35488	0.0343041	1.72072e-07
YOR125C	3.25608	7.19675	5.58015	1.44187	0.961268	NA	0.587082
YOR128C	160.265	155.523	269.641	-0.00642557	0.776722	0.991467	0.00552631
YOR131C	9.46239	19.2196	14.5728	0.666309	0.453699	0.556211	0.616017
YOR132W	8.28136	11.4528	18.9556	0.197917	1.02592	0.90293	0.282665
YOR133W	554.466	576.062	620.017	0.0509432	0.158032	0.90201	0.518108
YOR136W	37.6278	31.8378	31.058	-0.129697	-0.210704	0.882808	0.704251
YOR138C	59.2812	76.3392	74.6836	0.384273	0.339962	0.462151	0.41255
YOR141C	20.0195	55.1142	167.734	1.60128	3.15858	0.00737116	3.67635e-10
YOR142W	15.8694	31.0788	121.347	0.904277	2.94406	0.154435	2.19973e-10
YOR143C	33.0904	34.795	40.2986	-0.056414	0.230546	0.9541	0.707159
YOR145C	32.9246	225.555	488.74	2.89402	4.00491	5.54713e-07	1.12133e-13
YOR150W	4.43711	4.66239	7.67303	0.242401	0.922122	NA	0.449159
YOR153W	7.55778	12.7517	30.3215	0.776141	2.00386	0.460337	0.00611316
YOR155C	11.0402	15.2118	25.2723	0.775057	1.35053	0.486938	0.0977064
YOR157C	18.5023	33.3305	71.7362	0.765238	2.06448	0.337544	0.000327847
YOR159C	4.00997	4.08931	5.98278	-0.207396	0.772563	NA	0.592571
YOR160W	10.5127	66.5318	110.414	2.26866	3.06439	0.000344763	8.04056e-08
YOR163W	12.6834	11.5119	32.6213	-0.0548243	1.59664	0.968373	0.0421347
YOR164C	20.4069	16.5022	37.733	-0.175815	0.888593	0.860192	0.112627
YOR165W	16.8194	107.957	196.5	2.62896	3.48283	1.70297e-08	1.26204e-15
YOR167C	89.7926	69.6435	84.6277	-0.431499	-0.114781	0.354321	0.771911
YOR168W	49.0299	72.2232	83.2779	0.508609	0.77471	0.289429	0.038106
YOR173W	10.3517	9.65812	13.5493	-0.124214	0.317636	0.926302	0.717512
YOR174W	4.33672	8.57963	14.8598	1.38986	2.16428	0.310939	0.0383349
YOR175C	17.1859	54.8272	257.3	1.75815	3.99383	0.000326553	8.2701e-22
YOR176W	14.7585	34.0594	60.7131	1.00681	1.87906	0.119608	0.000227933
YOR178C	5.39178	1.90215	12.0165	-1.30166	1.03408	NA	0.330805
YOR179C	17.5827	22.5336	124.515	0.117358	2.7569	0.902706	5.15086e-09
YOR182C	35.5623	42.8551	57.848	0.152178	0.602112	0.855172	0.227133
YOR184W	45.251	57.2886	79.5834	0.226144	0.732003	0.727043	0.0859808
YOR185C	30.6885	47.4046	78.7131	0.675144	1.41326	0.3153	0.00488751
YOR187W	29.9394	42.5316	84.6237	0.325042	1.38541	0.662772	0.00370354
YOR193W	50.0944	47.3208	156.822	-0.124731	1.61828	0.862718	1.66458e-05
YOR194C	8.08058	29.1434	67.5921	1.59716	2.98034	0.0717962	2.66578e-05
YOR196C	2.56284	19.4539	72.3054	2.22556	4.0852	0.0152789	7.31464e-08
YOR197W	18.6283	19.6538	20.0439	0.0839848	0.0237954	0.946166	0.977175
YOR198C	36.9393	57.3006	64.1418	0.513344	0.805789	0.408341	0.0846565
YOR202W	23.0398	44.3497	46.9175	1.04306	1.10625	0.0850039	0.0328423
YOR204W	130.571	221.909	329.7	0.73452	1.33764	0.0407427	7.77887e-06
YOR206W	19.9495	91.4597	152.703	2.12314	2.86329	0.000137067	1.43562e-08
YOR207C	86.1094	101.134	138.198	0.164292	0.652032	0.754591	0.0571294
YOR209C	19.5527	45.1306	72.1236	1.1478	1.91749	0.0797994	0.00030066
YOR210W	7.55778	4.49032	17.9992	-0.407097	1.249	0.792727	0.175124
YOR212W	37.3058	233.649	576.476	2.68847	3.98697	1.01521e-07	2.33848e-17
YOR215C	10.4871	13.9872	28.1132	0.478011	1.46538	0.681905	0.0535161
YOR216C	3.025	9.22693	18.4118	1.60698	2.60169	0.235595	0.0125134
YOR217W	5.06031	6.56881	42.9334	0.52357	2.92101	0.717975	0.000766381
YOR219C	0.854279	4.18716	3.06313	1.35489	1.1425	NA	0.566886
YOR220W	21.1608	29.3324	98.5807	0.553677	2.22902	0.406058	5.97614e-07
YOR223W	4.00997	1.6473	3.16726	-0.932276	-0.248733	NA	0.896755
YOR224C	15.5124	31.2056	86.5632	0.861305	2.31626	0.16774	5.96304e-07
YOR226C	3.84426	8.49686	7.05716	0.531294	0.40575	NA	0.751998
YOR229W	34.3159	36.8088	40.8914	0.0812502	0.213048	0.924451	0.707798
YOR230W	147.762	187.023	591.464	0.341264	2.00506	0.369183	2.35575e-14
YOR231W	1.28142	8.46791	13.186	1.79283	2.78673	NA	0.0688655
YOR232W	27.9344	35.0388	49.4368	0.355657	0.764075	0.638679	0.147791
YOR234C	24.487	54.3822	185.371	1.00537	2.84411	0.0543993	2.27915e-12
YOR239W	9.69347	51.0659	52.2754	2.24087	2.2657	0.000316974	8.78397e-05
YOR243C	19.7136	33.7356	70.9703	0.995974	2.05444	0.174481	0.000286034
YOR246C	1.08536	2.98064	8.03633	1.91025	3.06255	NA	0.0628668
YOR247W	0.854279	85.6705	382.515	5.80594	7.98405	3.0649e-07	5.83852e-14
YOR249C	0.854279	5.23548	9.71268	2.13871	2.76592	NA	0.0669003
YOR250C	3.87928	4.23548	11.8221	0.282951	1.44277	NA	0.182905
YOR251C	56.8235	144.36	547.583	1.27663	3.1853	8.35292e-05	7.51549e-30
YOR252W	31.6129	94.2151	539.788	1.50332	4.0746	0.0327656	1.23908e-12
YOR253W	69.794	260.798	568.066	1.8026	2.94052	2.24996e-07	4.60612e-20
YOR254C	51.5879	92.4498	124.153	0.934777	1.31864	0.13665	0.0108567
YOR257W	14.0396	19.4043	35.899	0.530062	1.30953	0.627413	0.0820267
YOR259C	42.6323	58.5434	79.9097	0.397718	0.869837	0.497092	0.040085
YOR260W	26.1207	32.9248	34.8273	0.442636	0.41624	0.580268	0.496982
YOR261C	16.9642	58.279	122.939	1.73473	2.85272	0.00282116	1.49606e-08
YOR262W	6.60311	1.41183	10.7616	-1.63271	0.886892	NA	0.412926
YOR265W	4.63317	8.81938	33.0048	0.964706	2.69708	0.450422	0.00217366
YOR266W	1.28142	34.7261	125.794	3.96446	5.84469	0.000268572	2.35356e-09
YOR267C	9.20096	10.1333	15.1887	0.478193	0.898601	0.700484	0.289119
YOR270C	22.608	24.8227	24.1281	0.24752	0.188672	0.799203	0.783676
YOR271C	12.8842	26.2249	69.6126	1.15813	2.60265	0.132804	1.1429e-05
YOR272W	42.4315	246.338	383.801	2.53446	3.15873	1.15107e-13	2.24129e-22
YOR273C	7.88925	48.7422	162.397	2.69308	4.40547	7.23869e-05	3.37383e-13
YOR276W	30.9944	96.4381	324.089	1.67927	3.37831	8.96304e-05	2.54213e-19
YOR278W	12.4267	8.64303	36.2028	-0.340709	1.55188	0.758516	0.0172305
YOR281C	9.46239	11.3495	23.9361	0.225463	1.1647	0.877145	0.151363
YOR283W	28.0954	207.091	447.181	2.94284	4.04239	3.13454e-11	3.52392e-22
YOR284W	1.28142	3.6473	50.3423	1.12644	4.56444	0.505543	2.50496e-05
YOR285W	15.1506	50.7972	146.554	1.50753	3.06744	0.0465193	6.664e-07
YOR286W	6.90428	34.6627	149.61	2.13822	4.31758	0.00144589	4.31208e-14
YOR287C	4.63317	97.9502	236.665	4.23795	5.51664	1.14535e-08	3.16436e-15
YOR290C	6.60311	12.3011	11.9705	1.06577	1.06122	0.431199	0.319085
YOR293W	19.9495	60.8996	89.113	1.31113	1.93345	0.0878926	0.00228775
YOR294W	13.1806	137.642	704.881	3.35559	5.76404	4.80207e-12	3.5179e-37
YOR295W	9.49269	18.5904	19.7454	0.9983	1.06058	0.341626	0.206678
YOR297C	4.20603	13.6194	26.4901	1.71288	2.58408	0.106681	0.00263886
YOR298C-A	28.2006	38.5122	32.9936	0.213066	0.0911529	0.809628	0.884093
YOR303W	7.75384	9.53009	27.9619	0.426508	1.72625	0.752259	0.0419593
YOR304W	30.1051	17.6206	26.467	-0.796614	-0.119868	0.46066	0.891902
YOR306C	0	1.15699	2.38246	1.58209	2.30974	NA	0.308904
YOR307C	0.42714	5.81938	12.7136	2.76881	3.82399	NA	0.0078844
YOR310C	67.5322	121.589	447.873	0.830003	2.76268	0.0295849	4.49331e-20
YOR311C	12.6181	96.4772	201.87	2.82242	3.93075	7.48838e-07	8.45711e-14
YOR315W	154.405	216.544	309.262	0.449481	0.969229	0.30806	0.00375195
YOR319W	0.42714	7.64303	22.4009	3.21872	4.627	0.0431517	0.000484018
YOR321W	3.35175	6.7258	10.2803	1.35547	1.7325	NA	0.159124
YOR322C	2.26639	3.82365	48.2814	1.15676	4.41971	0.471859	2.37973e-05
YOR323C	121.994	128.565	237.259	0.11805	0.952623	0.86945	0.0181878
YOR326W	6.14567	24.1067	51.7571	1.80678	2.96206	0.0334217	2.34802e-05
YOR327C	24.1508	13.3688	20.6319	-0.552033	-0.100067	0.581174	0.898018
YOR330C	3.6785	1.56881	3.60032	-0.77852	0.131773	NA	0.936791
YOR332W	680.745	1457.5	2067.5	1.10164	1.60563	0.0171945	6.34001e-05
YOR335C	44.392	67.0929	129.508	0.637659	1.56992	0.192276	2.19075e-05
YOR338W	0.42714	6.3097	9.83071	2.88216	3.42668	NA	0.0246802
YOR340C	23.4272	35.2798	73.519	0.607029	1.65837	0.357228	0.000440657
YOR341W	37.9755	35.8003	62.6341	-0.123142	0.720474	0.902706	0.219517
YOR342C	17.5827	122.495	291.629	2.69795	3.96933	9.40977e-11	1.04226e-24
YOR344C	27.7687	440.086	994.124	4.02351	5.20646	5.61833e-26	4.249e-45
YOR349W	5.42208	14.9044	15.8416	1.80149	1.9346	0.101809	0.0390427
YOR356W	2.17072	8.00654	24.4987	2.06558	3.9033	0.200353	0.00146973
YOR358W	17.8744	18.4539	39.8768	0.280332	1.37489	0.776674	0.0225504
YOR360C	4.73356	27.4647	150.812	2.2459	4.67501	0.00216398	4.4735e-14
YOR362C	16.4576	35.4423	85.1788	0.887178	2.21954	0.236146	6.10688e-05
YOR363C	1.41211	4.90215	26.9384	2.6819	4.8388	0.140406	0.000661541
YOR367W	1.93964	4.41183	28.8028	1.33779	3.70408	0.438187	0.00172864
YOR369C	170.157	606.575	1838.7	1.84215	3.44372	1.67303e-07	4.16755e-26
YOR374W	33.3262	46.8647	40.3631	0.462262	0.205777	0.447665	0.690031
YOR375C	53.9291	54.8768	69.5811	0.0190068	0.410642	0.978303	0.337054
YOR377W	1.5125	4.74089	15.3576	1.65106	3.3113	NA	0.00939067
YOR382W	0.42714	0.333333	0.641322	-0.547416	-0.464091	NA	0.90305
YOR383C	1.08536	10.9087	53.7409	3.50417	5.86505	0.0190772	2.68643e-06
YOR385W	25.6983	38.7786	65.1842	0.662983	1.34619	0.387284	0.0175129
YPL001W	23.985	14.9044	17.2194	-0.687337	-0.413838	0.412345	0.541339
YPL004C	59.1714	90.1094	142.265	0.516289	1.2122	0.505543	0.0310158
YPL007C	8.93958	15.7915	23.6072	0.709142	1.24036	0.472799	0.0874572
YPL009C	5.7839	30.2261	36.0819	1.92827	2.25731	0.0610481	0.0100621
YPL010W	0.854279	24.4883	126.283	4.08067	6.39254	0.000986734	6.19995e-09
YPL011C	14.392	11.6732	27.2749	-0.17436	1.06798	0.895204	0.124544
YPL012W	20.7337	34.3884	57.0136	0.682642	1.48684	0.338044	0.00470897
YPL014W	18.5724	24.9389	57.7451	0.443103	1.61739	0.681313	0.0209192
YPL019C	2.79392	19.2033	117.328	2.49455	4.99732	0.00720866	1.2497e-10
YPL023C	6.01498	9.49686	10.0162	0.250786	0.441662	NA	0.661629
YPL026C	13.3113	6.11826	33.5093	-0.760676	1.41583	0.517813	0.0663417
YPL028W	45.4423	47.3273	54.2526	-0.0362804	0.248904	0.961201	0.603716
YPL030W	0.854279	6.81938	44.9172	2.34399	4.91435	0.122463	2.76472e-05
YPL031C	8.28136	9.43773	16.5477	-0.0860196	0.807254	0.957777	0.366446
YPL032C	7.79358	12.6483	16.9576	0.87528	1.15991	0.573756	0.312976
YPL037C	105.045	93.0124	117.95	-0.120276	0.202963	0.845729	0.612815
YPL039W	6.89956	3.18716	7.03171	-1.99073	-0.0118939	NA	0.993528
YPL041C	4.73356	2.31397	0.601978	-0.941786	-3.04378	NA	0.109861
YPL043W	48.5981	143.358	483.141	1.45355	3.24345	0.000811725	5.96157e-18
YPL047W	0	3.66239	27.6891	2.85748	5.85365	0.121924	2.55126e-05
YPL048W	75.7927	79.7092	95.0488	0.0177424	0.306933	0.977675	0.430604
YPL050C	9.39702	10.3248	46.4322	0.254239	2.35193	0.83927	0.000406361
YPL052W	4.30642	0	3.66511	-3.88792	-0.392101	NA	0.809406
YPL053C	1.70856	7.08503	39.0411	1.01718	3.82992	0.525011	0.00022095
YPL055C	3.45214	1.07849	2.85486	-1.37191	-0.338736	NA	0.838248
YPL057C	1.83925	30.5238	118.049	4.35145	6.26694	0.000401092	1.55091e-08
YPL058C	5.06031	44.7326	140.433	2.90109	4.58482	8.96304e-05	4.33326e-12
YPL059W	25.2759	25.5281	54.6235	0.066519	1.11606	0.937669	0.0178552
YPL061W	242.907	358.695	402.015	0.534976	0.708102	0.0790054	0.0055961
YPL063W	2.56284	6.57963	19.273	0.620608	2.28606	0.698503	0.0211182
YPL074W	4.34144	3.25057	4.16295	-0.33184	0.115523	NA	0.941277
YPL076W	0	5.01081	4.57056	3.19154	3.27223	NA	0.0636024
YPL078C	15.0549	8.74089	30.8639	-0.536083	1.14006	0.680869	0.173699
YPL079W	43.2507	41.5454	118.036	-0.109584	1.40013	0.90201	0.00179343
YPL081W	29.6477	44.8745	71.5738	0.486228	1.16855	0.413613	0.00635405
YPL082C	5.48745	9.8151	15.0452	0.669535	1.2557	0.588889	0.151505
YPL086C	16.5978	42.6209	94.8227	1.11576	2.39586	0.0810244	1.84719e-06
YPL088W	1.70856	4.90215	13.4704	1.20527	2.40586	NA	0.0819177
YPL089C	5.81892	10.2118	21.9308	0.807117	1.7486	0.505543	0.0412392
YPL090C	120.824	146.688	173.163	0.256261	0.49868	0.581174	0.134159
YPL092W	0.42714	6.3097	8.87699	2.88589	3.29431	NA	0.0270045
YPL093W	29.3162	27.5281	33.5866	-0.116895	0.118656	0.902706	0.83983
YPL094C	4.63317	15.5077	25.4944	1.48425	2.3239	0.149385	0.00459368
YPL096W	28.9241	53.2066	176.179	0.915667	2.57071	0.174481	5.18136e-07
YPL097W	7.10034	9.08503	10.7781	0.0270287	0.419926	0.988306	0.684159
YPL098C	48.9996	60.995	75.1372	0.274029	0.589108	0.606447	0.119204
YPL099C	18.0099	10.9721	16.0155	-0.710377	-0.212077	0.44478	0.77778
YPL101W	9.29663	4.15699	12.0165	-0.751244	0.451589	NA	0.674745
YPL104W	2.92461	0.411826	4.63535	-1.99901	0.887449	NA	0.581234
YPL105C	11.5677	26.641	94.302	1.31422	3.12338	0.0632829	1.36893e-08
YPL106C	121.321	132.294	191.515	0.133289	0.649288	0.778338	0.0302014
YPL107W	2.36678	5.77106	8.39069	0.584472	1.56489	NA	0.235482
YPL109C	0.42714	7.1044	10.6829	2.71883	3.56049	NA	0.0155015
YPL111W	30.9641	32.2056	36.175	0.0195873	0.17257	0.982306	0.765547
YPL112C	6.80389	45.1927	152.261	2.74879	4.47976	2.23869e-05	1.23575e-14
YPL115C	8.34669	10.0216	15.8439	0.294197	1.16016	0.85882	0.229122
YPL117C	51.4014	56.3261	88.8578	0.172685	0.783399	0.778338	0.0421438
YPL118W	22.4517	43.3359	95.7853	0.827573	2.0423	0.168072	7.11255e-06
YPL126W	20.3113	29.554	23.3292	0.308379	-0.00383398	0.73988	0.996171
YPL127C	15.3419	12.2377	9.88657	-0.397968	-0.569041	0.742844	0.52216
YPL128C	11.5725	23.0486	45.0963	0.960504	2.02133	0.290567	0.00267471
YPL131W	296.729	312.315	498.603	0.0651495	0.743187	0.902706	0.0131368
YPL134C	1.93964	6.1678	5.25122	1.3871	1.26917	NA	0.400443
YPL135W	33.2258	20.885	28.9995	-0.511341	-0.0992093	0.493643	0.870798
YPL139C	21.819	36.3142	39.5948	0.754842	0.896421	0.242629	0.0849189
YPL143W	88.6627	127.586	631.147	0.574797	2.8388	0.105979	5.92693e-27
YPL144W	2.79392	11.1484	58.9147	1.71276	4.04257	0.142968	5.29112e-06
YPL145C	12.1909	20.885	41.1479	0.79045	1.70317	0.32821	0.0040099
YPL146C	10.0202	68.8458	108.062	2.58836	3.31136	1.47526e-05	1.51987e-09
YPL150W	1.08536	6.50113	8.38177	2.70416	3.16824	NA	0.0501833
YPL151C	11.1359	17.8066	32.5185	0.821024	1.66832	0.379662	0.0146772
YPL152W	4.30642	10.1001	9.08526	0.820156	0.855247	NA	0.437006
YPL154C	12.8795	8.91296	14.3645	-0.354408	0.32148	0.779019	0.714003
YPL156C	1.5125	1	4.1884	-0.224082	1.39922	NA	0.470037
YPL158C	11.1103	14.2076	68.7035	0.390777	2.53962	0.68796	9.13811e-06
YPL159C	3.12067	29.8571	113.265	3.05777	4.94706	0.00068492	4.25583e-10
YPL160W	62.5676	73.1381	128.138	0.18493	0.999294	0.746537	0.00558401
YPL163C	28.1911	134.686	219.719	2.2886	2.99634	8.62704e-06	2.79108e-10
YPL165C	0.42714	0	1.07438	-1.44966	0.323525	NA	0.938536
YPL169C	33.4219	36.7636	85.4846	0.173405	1.29273	0.840474	0.00844207
YPL170W	9.43209	17.9485	97.2167	0.599006	2.95824	0.505112	3.14899e-07
YPL173W	19.3263	15.6828	26.8419	-0.12345	0.459367	0.908974	0.486106
YPL175W	7.36644	2.82365	1.2433	-1.07749	-2.57284	NA	0.138555
YPL177C	7.85423	25.7323	50.7006	1.62434	2.5021	0.0895211	0.00134453
YPL183C	17.9445	38.7175	131.902	0.79563	2.62034	0.232765	4.71763e-08
YPL183W-A	10.8442	62.4509	425.963	2.29549	5.06382	0.00452869	2.46258e-13
YPL189C-A	5.48745	5.21612	18.1705	0.0226182	1.53268	0.991467	0.106743
YPL193W	3.87928	13.6237	29.0577	1.79419	2.74057	0.1367	0.00476144
YPL196W	21.2309	43.9102	80.5712	0.832343	1.82362	0.230906	0.000480872
YPL198W	230.753	222.158	467.412	-0.0330496	1.02215	0.942469	3.17442e-05
YPL199C	18.0051	48.3799	92.6343	1.34996	2.29689	0.0256919	4.8572e-06
YPL204W	6.21104	14.7764	21.3239	0.951271	1.38405	0.424338	0.121687
YPL206C	12.6484	12.0506	21.9146	0.123584	0.896494	0.921026	0.2118
YPL207W	5.38706	6.2312	30.0763	0.216887	2.39045	0.902706	0.0065942
YPL208W	9.53716	3.80429	11.2201	-0.995393	0.309569	NA	0.792755
YPL210C	32.5979	28.4151	83.3156	-0.0971601	1.34609	0.906556	0.00220712
YPL211W	22.8742	120.431	501.457	2.10088	4.17619	4.98013e-06	3.97441e-24
YPL212C	21.1608	29.0981	35.4686	0.381492	0.749918	0.635337	0.184979
YPL213W	1.28142	13.5711	34.1631	2.57518	4.00237	0.0479464	0.000194144
YPL214C	0.42714	0.333333	1.78049	-0.550344	1.00227	NA	0.701048
YPL215W	53.0702	44.1734	73.8317	-0.299365	0.437172	0.588889	0.264391
YPL217C	61.4357	34.3475	53.2966	-0.743439	-0.174778	0.210936	0.738874
YPL218W	32.9341	102.409	366.528	1.57928	3.4588	3.24378e-05	1.28808e-25
YPL220W	296.843	371.811	543.772	0.31443	0.865831	0.277724	6.34001e-05
YPL222W	1.41211	2.09358	2.42181	0.739514	1.30345	NA	0.539525
YPL225W	30.5323	42.6981	95.9083	0.404443	1.60033	0.533327	0.000219747
YPL226W	36.2811	41.9336	143.238	0.280678	2.07927	0.756071	0.000160183
YPL227C	4.73356	9.91296	15.1887	0.871143	1.43474	0.491231	0.121355
YPL228W	13.9345	25.4055	101.47	0.897127	2.88579	0.206706	1.52319e-08
YPL229W	6.86926	24.5668	59.2985	1.51874	2.75451	0.0744236	5.35303e-05
YPL231W	122.591	146.63	166.378	0.252341	0.442119	0.597514	0.201978
YPL233W	29.9602	61.8714	100.06	1.13873	1.84288	0.0832266	0.000602131
YPL234C	9.075	16.283	20.0971	0.580028	1.11986	0.621501	0.177028
YPL235W	8.41205	22.6453	62.6297	1.37534	2.81752	0.0760879	3.70923e-06
YPL237W	50.5329	95.0707	141.792	0.873914	1.50255	0.060517	8.13573e-05
YPL239W	14.8238	20.2141	49.0434	0.547977	1.85195	0.506119	0.000829101
YPL240C	194.75	165.5	251.036	-0.256111	0.345236	0.611444	0.353059
YPL243W	13.7735	25.0667	73.674	0.766652	2.20789	0.330443	8.8016e-05
YPL246C	8.60811	20.2033	20.7434	1.15127	1.12228	0.256463	0.176732
YPL249C	8.25102	21.1012	37.1195	1.74287	2.52442	0.0832266	0.00222497
YPL249C-A	156.496	148.818	244.106	-0.0828766	0.641448	0.894427	0.0600134
YPL250C	11.0753	23.0916	15.1493	0.833016	0.248279	0.369183	0.763065
YPL252C	15.9698	22.7056	41.6901	0.284708	1.3595	0.779259	0.0300667
YPL254W	0	4.42264	4.72558	2.92489	3.30233	NA	0.0719732
YPL256C	6.28108	8.45159	26.3301	0.805704	2.18912	0.536943	0.0140025
YPL259C	10.7135	34.7326	44.568	1.73177	2.21346	0.0226422	0.000697229
YPL262W	76.7729	76.0511	84.3596	-0.0454152	0.132478	0.942192	0.740274
YPL264C	0.42714	1.15699	2.89421	0.690133	1.70853	NA	0.434518
YPL265W	14.1306	66.2348	150.326	2.18148	3.34015	1.65695e-05	2.29661e-13
YPL266W	9.95485	16.9389	23.3546	0.877879	1.38957	0.392852	0.0709582
YPL267W	1.28142	28.0365	140.712	3.87863	6.01848	0.000549525	1.78012e-09
YPL270W	1.08536	1.41183	1.2433	0.811585	0.293737	NA	0.908495
YPL271W	7.5625	56.4403	114.305	2.84994	3.90138	9.3709e-05	3.79205e-09
YPL273W	45.09	51.7102	49.9055	0.086971	0.120629	0.920964	0.832043
YPL274W	55.3063	53.0937	94.956	-0.0597456	0.697012	0.949182	0.190416
YPR003C	3.6785	2.23548	3.35271	-0.28035	0.0689158	NA	0.968413
YPR009W	6.57281	24.6755	80.5967	1.69124	3.45187	0.0294754	3.39111e-08
YPR010C	26.884	25.1507	41.331	0.0635355	0.779177	0.9541	0.21436
YPR010C-A	3.45214	6.70766	5.57517	0.541363	0.594793	NA	0.730039
YPR011C	4.43711	1.23548	4.72558	-1.47196	0.186953	NA	0.903917
YPR016C	20.6427	29.3379	115.438	0.500165	2.51701	0.471859	2.82583e-08
YPR017C	3.35175	5.24629	2.21354	0.531361	-0.460069	NA	0.787131
YPR018W	0	3.26565	5.90409	2.1726	3.62345	NA	0.0557704
YPR019W	6.17597	9.62489	7.30477	0.547264	0.450228	NA	0.730039
YPR020W	8.41205	15.1894	60.1197	0.535686	2.76272	0.608423	2.2761e-05
YPR021C	1.5125	1.49032	13.2254	0.286158	3.10029	NA	0.0236797
YPR023C	5.71853	5.88278	17.8164	0.278765	1.58157	0.866447	0.0819938
YPR025C	4.30642	18.713	47.2652	1.96549	3.20679	0.0327398	2.39041e-05
YPR028W	93.4778	152.365	833.691	0.71648	3.15959	0.0389156	1.24866e-31
YPR032W	8.38175	19.6797	15.2141	0.886204	0.589889	0.369019	0.476513
YPR034W	12.1606	21.5474	95.1403	0.608046	2.75455	0.447897	1.72072e-07
YPR035W	454.41	495.66	607.43	0.112386	0.4222	0.73988	0.0593645
YPR036W	94.2203	131.076	150.028	0.422907	0.655674	0.341626	0.057024
YPR036W-A	85.4019	99.445	133.191	0.153385	0.640913	0.810136	0.10646
YPR037C	173.425	407.649	999.785	1.22025	2.52545	0.00107303	1.68415e-14
YPR040W	13.5074	7.08931	17.3374	-0.947974	0.40423	0.367594	0.613851
YPR041W	51.6534	62.7875	118.828	0.273087	1.16212	0.663338	0.00417959
YPR043W	31.4216	40.7218	55.0083	0.350809	0.800605	0.608373	0.096683
YPR045C	3.45214	10.1484	12.2436	1.49048	1.72259	NA	0.108203
YPR049C	0	5.03977	3.49618	3.57229	2.87446	NA	0.128464
YPR052C	16.9945	18.7582	23.3433	0.141272	0.556564	0.906556	0.452256
YPR055W	17.2512	7.29461	16.432	-0.991385	-0.123245	0.290921	0.876085
YPR056W	27.5073	73.3898	75.1306	1.3356	1.3946	0.00769523	0.00195906
YPR058W	1.5125	5.13762	37.8028	2.05638	4.6187	0.199499	0.00010491
YPR060C	39.2966	73.7595	147.329	1.0546	2.02823	0.066155	1.28083e-05
YPR062W	16.7891	45.438	71.9534	1.27175	1.95014	0.0541043	0.000357448
YPR063C	10.3867	7.81938	10.4353	-0.174779	0.104243	0.906556	0.912928
YPR065W	7.03497	14.6206	23.225	0.958078	1.84349	0.404622	0.0275324
YPR067W	5.94489	15.7625	67.6128	1.44635	3.66205	0.131715	4.03181e-07
YPR068C	7.33142	15.4249	19.6806	0.747547	1.30517	0.517813	0.1191
YPR069C	39.8639	42.7024	64.2179	0.122459	0.704669	0.87582	0.109861
YPR070W	1.28142	6.18289	9.00657	1.25494	2.16096	NA	0.123472
YPR072W	23.4319	74.9816	166.188	1.55096	2.82455	0.00703445	8.60229e-09
YPR073C	7.88925	13.4969	49.9835	0.835721	2.6942	0.424675	0.000146988
YPR074C	105.522	126.032	162.033	0.173424	0.597242	0.757211	0.106962
YPR075C	6.7035	8.1044	5.56625	0.204214	-0.157099	NA	0.902065
YPR079W	40.2608	80.7629	106.295	0.971087	1.37344	0.0326727	0.00035386
YPR080W	1091.99	1405.42	1853.6	0.360034	0.759112	0.180128	0.000372282
YPR083W	1.28142	1.07849	5.74907	-0.428056	1.60872	NA	0.343582
YPR086W	6.80389	4.47096	45.7555	-0.270552	2.74049	0.85071	8.46627e-05
YPR088C	39.8033	92.6524	174.245	1.10811	2.05888	0.00769523	4.99523e-09
YPR089W	13.1806	20.9635	18.8653	0.737554	0.530924	0.383291	0.449107
YPR091C	2.69353	12.0023	16.4574	1.8877	2.48564	0.130447	0.0154625
YPR094W	2.92461	6.65812	20.1086	1.36637	3.08285	0.378316	0.00499953
YPR097W	2.98998	13.1937	19.8379	1.42799	2.16471	0.283862	0.0352941
YPR098C	8.84392	15.1593	34.7003	0.626497	1.86315	0.537668	0.006784
YPR100W	2.98998	7.74089	11.873	0.973697	1.47155	NA	0.215579
YPR102C	135.944	155.929	213.381	0.202845	0.637916	0.68796	0.0589919
YPR103W	46.8848	354.047	916.442	2.88365	4.26317	1.65923e-06	2.66868e-14
YPR106W	6.01498	6.8151	11.7827	-0.1957	0.70429	NA	0.499389
YPR108W	76.7729	85.0221	170.378	0.17353	1.18843	0.780785	0.001814
YPR110C	19.1862	46.1595	154.426	1.12847	2.92375	0.0368633	6.01281e-12
YPR112C	18.9342	20.641	30.9424	0.119412	0.770004	0.92148	0.286056
YPR113W	9.26633	12.5065	19.0621	0.479634	0.928309	0.680869	0.243401
YPR114W	1.28142	0.333333	7.76327	-1.6623	1.99777	NA	0.199768
YPR118W	7.75384	79.2448	161.641	3.09235	4.19898	1.02402e-07	7.3199e-15
YPR124W	26.7439	21.0119	17.3464	-0.0884478	-0.504882	0.936138	0.48581
YPR125W	1.28142	6.73661	7.80261	1.64278	1.94055	NA	0.164787
YPR127W	6.24606	14.6828	17.1127	1.2051	1.26189	0.255997	0.143063
YPR129W	39.8242	148.531	421.57	1.89916	3.39394	3.59857e-06	4.76368e-20
YPR131C	54.5571	109.913	252.754	0.966128	2.14052	0.0186561	2.40202e-10
YPR132W	87.3301	98.7349	234.658	0.171617	1.40806	0.779019	0.000134395
YPR133C	21.623	19.6948	14.8459	-0.220987	-0.480904	0.82876	0.48581
YPR133W-A	9.20096	4.74089	13.5745	-0.795825	0.670196	0.586001	0.512903
YPR137W	38.2813	198.473	293.46	2.47306	3.03136	3.34681e-10	3.86458e-16
YPR143W	24.613	82.0715	205.238	1.71902	3.04812	0.000144231	1.94221e-14
YPR144C	4.50248	6.32906	17.8442	0.223888	1.59154	0.902065	0.0921459
YPR145W	210.586	234.594	306.956	0.134339	0.519062	0.73283	0.044574
YPR147C	0.854279	18.199	37.8663	3.66004	4.72299	0.0151207	0.000294825
YPR148C	25.2456	41.9379	84.7879	0.652704	1.67726	0.29234	0.000201661
YPR149W	33.9144	48.636	409.923	0.300583	3.46895	0.662772	9.41502e-18
YPR152C	5.85394	11.8453	15.7563	1.06196	1.57768	0.479978	0.158513
YPR154W	1.28142	10.2571	21.2782	2.08468	3.36296	0.167613	0.00467378
YPR156C	2.17072	3.09358	15.3093	0.72563	3.12777	NA	0.0306617
YPR159W	8.97461	86.4833	384.766	3.36374	5.51235	1.22856e-09	4.70384e-27
YPR160W	30.2008	66.5565	125.663	0.991543	1.99572	0.0429964	4.95052e-07
YPR163C	20.3018	64.3991	124.883	1.78964	2.66594	0.0013276	6.39607e-08
YPR165W	25.6282	29.4453	42.0838	0.329974	0.815055	0.684608	0.135035
YPR166C	9.66317	20.9303	34.5912	0.684193	1.52844	0.465053	0.0225646
YPR167C	18.6681	26.6712	30.7939	0.389728	0.672026	0.633423	0.247572
YPR168W	74.4224	69.4358	82.6111	-0.0819955	0.122934	0.902706	0.764034
YPR169W	15.0549	29.1422	141.142	1.10352	3.43113	0.104959	1.37093e-11
YPR169W-A	7.36172	17.2184	24.1698	1.42602	1.91733	0.126622	0.0124384
YPR170W-B	11.8992	27.7454	36.5684	1.21019	1.71812	0.11594	0.00629935
YPR172W	46.306	192.556	242.687	2.00069	2.36674	4.90412e-08	7.19504e-12
YPR174C	2.82422	2.50541	4.57056	0.149073	1.2755	NA	0.463794
YPR179C	4.76386	15.4667	30.8167	2.09033	2.92104	0.0760879	0.00270867
YPR180W	20.3065	18.9334	19.7682	0.0750034	-0.0190171	0.943736	0.979038
YPR181C	34.8386	33.4755	45.5865	0.0295238	0.473094	0.970373	0.348456
YPR182W	5.81892	2.82365	2.959	-0.852419	-1.09764	NA	0.427532
YPR183W	71.2552	79.1585	105.967	0.143584	0.560534	0.811052	0.134283
YPR187W	18.1709	52.7573	185.323	1.33748	3.12419	0.0148003	2.60925e-12
YPR188C	8.08531	79.8487	220.025	3.2209	4.62985	3.94015e-08	1.62238e-17
YPR189W	32.6235	58.4692	86.5705	0.892783	1.45917	0.104959	0.00106759
YPR190C	5.19572	16.126	49.0179	1.48375	3.35938	0.170643	3.89304e-05
YPR191W	70.1301	65.4425	131.747	-0.208788	0.875468	0.702867	0.0110982
YPR198W	4.00997	3.7258	18.2264	0.469831	2.45832	0.801864	0.0223108

### Sheet: uRPF_Ded1_for_Fig6
YORF	uRPF_0nM_Ded1	uRPF_100nM_Ded1	uRPF_500nM_Ded1	FC_100/0nM_Ded1	FDR_100/0nM_Ded1	FC_500/0nM_Ded1	FDR_500/0nM_Ded1
YAL053W	7.88453	2.07849	2.44725	-1.57121	0.547698	-1.68069	NA
YAL063C-A	2.56284	11.8259	6.84889	1.58033	0.44843	0.906627	0.567941
YAL064W-B	9.82888	24.3711	19.6945	1.32193	0.250011	0.997403	0.311294
YAR008W	5.94489	4.21612	1.67635	-0.21089	0.954191	-1.69325	NA
YAR015W	4.5375	5.48604	0.641322	0.294019	NA	-2.8623	NA
YAR023C	7.03025	10.6086	10.1064	0.92755	0.612879	0.648005	0.617779
YAR027W	3.97495	4.83874	1.2433	0.170897	NA	-1.88176	NA
YBL009W	18.6028	7.32479	8.3259	-1.53313	0.250011	-1.29559	0.235942
YBL018C	29.1248	10.8	12.438	-1.22033	0.318424	-1.17735	0.22452
YBL030C	35.3218	17.2981	6.7702	-1.28426	0.399581	-2.42901	0.0327843
YBL039W-B	0	11.5119	2.46115	4.50914	0.0482841	2.32709	0.318101
YBL040C	89.6735	57.5942	41.6392	-0.743247	0.524301	-1.14883	0.142513
YBL045C	4.20603	2.5839	4.36229	-0.986979	NA	0.0517522	NA
YBL047C	3.54781	5.24629	4.9223	0.253952	0.954191	0.308197	0.8808
YBL070C	4.11036	1.07849	7.555	-1.50047	0.572998	0.913268	0.582539
YBL092W	57.0053	44.2013	89.9368	-0.326071	0.82579	0.671178	0.404576
YBL099W	139.611	197.713	101.926	0.498045	0.399581	-0.440999	0.318101
YBR008C	9.49741	17.6991	7.27932	0.803012	0.672248	-0.42262	0.757555
YBR013C	2.26639	5.40755	6.70279	1.33326	0.612879	1.56834	0.400944
YBR054W	13.8038	7.24629	4.40164	-1.02407	0.561724	-1.6428	0.218724
YBR058C-A	5.191	2.33333	3.80859	-0.808062	0.838941	-0.410654	NA
YBR078W	17.6737	14.7432	4.37122	-0.388569	0.847629	-2.0886	0.0971457
YBR121C	18.1358	10.913	11.1947	-0.64551	0.697117	-0.683792	0.511708
YBR132C	0.854279	9.98718	5.73517	2.74456	0.226657	2.02954	0.294467
YBR154C	10.3167	23.9799	8.98112	0.96557	0.550904	-0.369339	0.767415
YBR158W	9.00495	5.91296	4.36229	-0.898659	0.727656	-1.17977	0.484417
YBR164C	11.1056	7.26138	1.84528	-0.88337	0.672248	-2.6673	0.0971457
YBR208C	12.7838	33.0443	42.2897	1.10783	0.255271	1.47196	0.0505612
YBR221C	3.87928	3.23548	5.64493	-0.125451	0.973791	0.434946	0.804503
YBR253W	5.06031	4.56454	3.45684	-0.273966	0.941247	-0.649866	0.693454
YBR292C	8.41678	5.05913	9.31004	-0.538412	0.831435	0.0842788	0.947486
YBR299W	3.77889	4.59899	5.91799	0.00752171	0.999012	0.648867	0.693454
YCL004W	29.9394	10.6624	6.41584	-1.3059	0.310769	-2.19472	0.0340445
YCL030C	6.86926	2.07849	1.17851	-1.58993	NA	-2.70015	NA
YCR004C	1.93964	7.73661	12.753	1.7699	0.419994	2.5375	0.0971457
YCR007C	4.10564	5.74089	16.705	0.678559	0.777953	2.12364	0.0971457
YCR008W	0	4.54945	10.8796	3.44663	0.222205	4.49804	0.0312046
YCR024C-A	19.0298	15.1399	6.58476	-0.328693	0.847629	-1.49956	0.139365
YCR027C	0.42714	7.1678	5.90409	2.95209	0.226657	2.71298	0.19069
YCR028C	6.79917	5.07422	2.68594	-0.360853	0.924327	-1.25046	0.511708
YCR045W-A	1.08536	1.15699	14.1652	0.636714	0.884784	3.91112	0.0327791
YCR090C	9.59308	0.333333	2.81552	-3.99806	0.0986769	-1.76114	0.313974
YCR095W-A	14.4573	10.8785	11.394	-0.283261	0.900704	-0.341736	0.767415
YDL004W	10.9095	1.56881	1.17851	-2.496	0.226657	-3.19301	0.092178
YDL014W	19.7487	15.757	7.75434	-0.254661	0.905794	-1.317	0.235942
YDL027C	17.8488	7.40328	2.31767	-1.28933	0.399581	-2.88627	0.0312046
YDL049C	40.1253	20.5173	25.5542	-0.814555	0.399581	-0.598077	0.406533
YDL055C	76.5931	13.0699	4.12361	-2.44337	0.00077166	-4.22207	4.1781e-07
YDL081C	3992.36	2349.57	1820.38	-0.766692	0.145366	-1.13353	0.00476806
YDL084W	5.52247	9.11521	5.40625	0.492032	0.862783	0.0642658	0.966948
YDL137W	31.1858	27.039	14.753	-0.29293	0.855257	-1.11652	0.232344
YDL146W	2.69353	7.15271	7.7289	1.41699	0.572998	1.47254	0.428912
YDL191W	41.1103	37.0455	29.6293	-0.241865	0.852516	-0.494347	0.511708
YDL204W	12.7185	16.5711	24.392	0.28949	0.862783	0.846472	0.359743
YDL209C	8.83919	1	2.89421	-2.72032	0.238261	-1.63855	0.342866
YDL243C	0.42714	7.7517	3.99403	2.9537	0.245352	2.17321	NA
YDR011W	38.4518	21.0227	14.9411	-0.824404	0.410536	-1.34074	0.0728879
YDR013W	6.21104	4.67748	3.86445	-0.849867	0.777953	-0.872788	0.629648
YDR033W	55.5677	17.0614	7.2565	-1.7483	0.0482841	-2.9364	0.00021661
YDR048C	4.43711	2.15699	9.597	-0.61704	0.847629	1.2125	0.455158
YDR056C	5.48745	5.01081	1.20396	-0.441482	0.900704	-2.32711	NA
YDR062W	0	10.0699	9.36093	4.4324	0.0305372	4.2929	0.0220152
YDR063W	8.87894	7.56026	2.27833	-0.239551	0.94666	-1.89895	0.287856
YDR067C	9.95485	2.98064	2.68594	-1.40825	0.550904	-1.74169	0.318101
YDR073W	11.3414	27.9658	72.202	1.23046	0.247578	2.65738	0.00021661
YDR074W	21.0652	21.7733	9.36093	-0.162093	0.941247	-1.30281	0.200901
YDR086C	80.6428	39.6916	30.06	-0.987943	0.118597	-1.42694	0.00546714
YDR099W	21.8891	72.9726	127.575	1.61862	0.00879277	2.45401	8.2973e-07
YDR115W	11.0052	5.98064	5.91799	-0.621646	0.777953	-0.895457	0.519098
YDR119W	7.78414	4.81938	4.08426	-0.577119	0.842572	-0.828189	0.615958
YDR124W	7.55778	10.7366	26.1381	0.568063	0.777953	1.79798	0.100055
YDR126W	10.256	6.3097	5.68428	-0.656342	0.777953	-0.858466	0.533564
YDR131C	6.57281	6.94191	4.24164	0.183035	0.954191	-0.739056	0.630746
YDR160W	20.4023	29.4314	15.5824	0.3407	0.842572	-0.519633	0.597389
YDR181C	4.50248	2.41183	1.74114	-0.85007	NA	-1.56795	NA
YDR223W	0	5.75597	5.91799	3.463	0.187905	3.62497	NA
YDR225W	12.6228	3.66239	2.31767	-1.8999	0.255271	-2.47685	0.0967779
YDR242W	0	3.50541	7.07106	2.83439	NA	3.88334	NA
YDR255C	12.2913	7.67321	7.73782	-0.973652	0.556167	-0.736042	0.533564
YDR275W	142.512	145.617	115.503	0.00382926	0.999012	-0.302047	0.536224
YDR280W	21.0955	6.40755	4.67469	-1.68443	0.222205	-2.24553	0.0456651
YDR298C	3.68322	11.3701	11.3381	1.56524	0.45662	1.75242	0.260014
YDR308C	2.69353	3.49032	2.21354	0.538831	NA	-0.297488	NA
YDR319C	12.1909	13.9238	10.1457	0.106461	0.957309	-0.305576	0.767415
YDR320W-B	8.57777	16.2787	0.537188	0.953759	0.727656	-3.60537	0.10837
YDR330W	5.91459	2.90215	1.2433	-0.892379	NA	-2.42695	NA
YDR332W	4.40209	7.07422	15.8922	0.552297	0.840135	1.59951	0.256197
YDR342C	13.4164	2.05913	1.2433	-2.49511	0.303766	-3.47578	0.0976107
YDR343C	13.4164	2.05913	1.2433	-2.49511	0.303766	-3.47578	0.0976107
YDR363W	2.26639	7.59471	3.08858	1.60779	0.550904	0.435656	0.83976
YDR366C	6.99995	14.1925	15.8416	1.02784	0.530911	1.03474	0.350455
YDR372C	11.8992	6.99145	12.8799	-0.791933	0.672248	0.149812	0.899269
YDR380W	18.9692	14.9195	12.8039	-0.518931	0.777953	-0.637697	0.56257
YDR395W	58.7328	12.7807	6.99237	-2.02588	0.00879277	-3.06909	4.7655e-05
YDR397C	8.87894	3.80429	1.67635	-0.98783	0.724628	-2.33257	0.237088
YDR399W	30.9196	93.6103	52.0441	1.66061	0.0215027	0.809184	0.268497
YDR404C	10.6084	5.7258	8.40459	-0.50819	0.842572	-0.201536	0.893091
YDR473C	6.70822	3.32906	2.25288	-1.09146	0.701079	-1.52305	NA
YDR492W	6.57281	7.22693	1.17851	-0.0098743	0.999012	-2.56281	0.200901
YDR505C	2.17072	3.5839	6.51997	0.957157	0.777953	1.86758	NA
YDR541C	11.563	6.15271	5.34146	-0.746299	0.703389	-1.04753	0.420871
YEL002C	8.1857	6.1678	5.77451	-0.659446	0.777953	-0.620929	0.644254
YEL009C	222.329	8151.93	15728	5.21032	1.8015e-81	6.1589	2.896e-114
YEL013W	2.17072	4.32906	5.52428	1.25558	0.701079	1.58106	NA
YEL026W	32.1452	9.97209	6.3117	-1.69428	0.0986769	-2.36382	0.00867349
YEL028W	1.28142	5.83447	7.07106	1.49651	0.599693	1.88588	0.342866
YEL051W	5.7839	9.49686	8.13153	0.290623	0.924327	0.164954	0.906742
YER036C	8.67344	3.40755	3.00989	-1.3072	0.621036	-1.40245	0.457356
YER041W	5.94489	5.88278	7.21218	0.310563	0.924327	0.374858	0.809234
YER050C	357.2	431.743	215.95	0.26808	0.660547	-0.732195	0.0522353
YER053C	12.5878	3.17207	3.10247	-2.17965	0.245352	-2.15775	0.165737
YER065C	34.0147	46.6443	76.6191	0.468147	0.572998	1.16859	0.0327791
YER066W	17.8185	25.5087	68.9815	0.516002	0.697117	1.92427	0.00613646
YER067W	10.382	2.39246	2.46115	-1.81423	0.419994	-2.04741	0.237926
YER076C	8.90456	17.4594	5.44559	0.619878	0.774672	-0.949597	0.484417
YER089C	49.1397	45.523	42.6362	-0.183891	0.905794	-0.223623	0.767415
YER091C	10.9398	9.59471	2.25288	-0.108272	0.965677	-2.0844	0.195071
YER094C	7.65344	3.31397	1.7157	-0.980649	0.723294	-2.14654	0.273189
YER100W	12.0906	13.3507	12.6119	0.0131128	0.999012	0.0855084	0.938652
YER107C	0	11.4033	25.2557	4.64982	0.0143396	5.72178	0.00028059
YER115C	29.839	21.4883	26.7975	-0.411777	0.732643	-0.108131	0.893091
YER131W	76.145	65.065	146.676	-0.249943	0.777953	0.951097	0.0374212
YER159C	58.8891	23.0227	21.5421	-1.32655	0.226657	-1.4617	0.0971457
YER181C	0	4.31397	9.21484	3.40019	0.222205	4.25212	0.0374212
YER187W	12.6228	21.6302	45.6335	0.758758	0.547698	1.78702	0.0220152
YFL009W	4.00997	26.9369	16.5477	2.92724	0.0292871	2.34071	0.0626658
YFL010W-A	8.7085	4.07422	6.89978	-1.26108	0.553629	-0.460156	0.75928
YFL011W	6.05	7.43773	10.1457	0.0628381	0.985586	0.713355	0.594652
YFL026W	72.602	132.006	72.0373	0.790021	0.226657	-0.0796357	0.893393
YFL041W-A	7.2964	15.757	24.3718	0.909552	0.572998	1.47289	0.200901
YFL050C	1.28142	0.333333	8.0135	-1.60785	NA	2.11728	NA
YFR017C	11.5981	11.3054	0.641322	-0.13721	0.957309	-4.33704	0.0220152
YFR026C	1.70856	14.1291	35.5132	2.46352	0.133235	3.70759	0.00239123
YFR049W	207.966	278.136	402.532	0.411406	0.561724	0.94449	0.0466109
YFR053C	6.34173	3.76025	1.80593	-0.868027	0.801881	-1.93434	NA
YGL007C-A	0.42714	4.50541	9.83333	2.3663	0.399581	3.4578	0.0802722
YGL019W	7.36172	4.07422	1.28264	-0.782605	0.777953	-2.51262	0.214033
YGL030W	45.5825	29.6531	16.7024	-0.743562	0.550904	-1.46735	0.0971457
YGL031C	90.8174	121.917	114.108	0.36144	0.716533	0.277864	0.650678
YGL032C	5.91459	15.0023	11.4029	1.11065	0.521031	0.729709	0.536224
YGL040C	5.71853	5.11826	6.71434	0.0036999	0.999012	0.176027	0.906742
YGL044C	6.86926	5.74089	3.80859	-0.386647	0.911521	-1.08658	0.527855
YGL055W	19.5527	17.155	4.16295	-0.235018	0.900704	-2.21836	0.0340445
YGL063W	2.36678	4.13762	13.3967	0.803746	0.816203	2.28386	0.201787
YGL077C	8.11561	7.32479	3.66511	-0.0748765	0.984652	-1.05197	0.479996
YGL080W	3.45214	8.56026	7.05716	1.19529	0.556167	0.92937	0.533564
YGL115W	0.854279	4.32906	4.86906	1.64315	NA	1.78904	NA
YGL123W	72.0043	16.3603	12.151	-2.05974	0.00182369	-2.5244	5.7098e-05
YGL134W	2.79392	4.5839	3.4175	0.500394	NA	0.0685512	NA
YGL135W	9.3317	21.4551	5.0684	0.885087	0.594925	-1.07054	0.426392
YGL155W	7.09562	0	5.00361	-4.55082	0.0868411	-0.561619	NA
YGL167C	5.81892	45.165	26.8647	2.71761	0.00867626	2.0352	0.0374212
YGL187C	28.854	27.5517	18.3979	0.0391192	0.985586	-0.610455	0.484417
YGL191W	3.41712	6.24629	5.91799	0.325668	0.924327	0.345892	0.844632
YGL256W	22.4773	30.6808	42.3823	0.328265	0.814101	0.761198	0.313974
YGL258W	14.4924	26.5583	57.6499	0.944495	0.371154	2.10105	0.00171188
YGR008C	65.1654	21.0861	11.1808	-1.50651	0.0292871	-2.51768	5.7098e-05
YGR027C	119.603	66.8725	114.357	-0.855119	0.186847	-0.0791352	0.890167
YGR045C	22.4631	14.7258	4.03337	-0.530298	0.924327	-2.43851	0.350455
YGR071C	6.11065	4.17207	2.27833	-0.719866	0.82579	-1.58112	0.417224
YGR086C	8.38175	10.7366	3.95468	0.218172	0.943839	-1.23572	0.403897
YGR093W	0.854279	13.0958	7.73782	3.05269	0.152013	2.42622	0.192441
YGR106C	11.9295	13.7432	7.29584	0.23818	0.941247	-0.549133	0.697085
YGR148C	23.5976	43.4572	151.827	0.997314	0.3616	2.77721	4.1016e-05
YGR154C	4.10564	4.94741	11.6925	-0.23802	0.954191	1.60241	0.318101
YGR168C	12.7535	12.3646	6.02213	0.0368288	0.996046	-1.0791	0.355558
YGR174W-A	25.4928	21.2335	15.5011	-0.216866	0.90186	-0.680494	0.446995
YGR206W	11.6681	4.89787	6.75368	-1.22927	0.524301	-0.807569	0.529216
YGR240C	8.83919	4.5205	2.38246	-1.28044	0.556167	-1.94638	0.254442
YGR259C	7.48769	4.17207	6.80693	-0.603843	0.853644	0.0699303	0.966948
YGR267C	5.94961	3.49032	7.95764	-0.425294	0.900704	0.460978	0.767415
YGR289C	7.62314	15.4292	7.85848	0.729316	0.710056	-0.143679	0.906742
YHR005C	7.49245	0.333333	2.34312	-3.78681	NA	-1.83648	NA
YHR007C	31.2606	23.0667	19.4393	-0.422126	0.777953	-0.761126	0.400944
YHR010W	65.889	45.1958	33.2782	-0.40418	0.701079	-0.941098	0.158698
YHR026W	16.432	6.1044	5.3808	-1.82271	0.226657	-1.58511	0.200901
YHR039C	110.806	35.4702	12.438	-1.64299	0.103528	-3.15431	9.7802e-05
YHR071W	31.9235	601.851	1739.2	4.29446	9.3094e-23	5.83009	7.2973e-43
YHR127W	2.79392	3.39246	2.21354	0.268672	NA	-0.510148	NA
YHR145C	200.632	99.7264	56.1144	-1.04058	0.0642217	-1.87111	3.8674e-05
YHR162W	3.25608	8.01081	3.56097	1.51727	0.556167	0.343194	0.877976
YHR170W	20.6731	17.5421	13.9315	-0.419259	0.816203	-0.65322	0.524945
YHR183W	16.8592	5.29461	3.45684	-1.56378	0.3616	-2.39432	0.0818075
YIL021W	2.36678	3.90215	1.84528	0.738374	NA	-0.582701	NA
YIL029C	10.3517	7.01081	19.0227	-0.67199	0.708093	0.808687	0.444419
YIL039W	7.88925	5.29461	4.2023	-0.330529	0.913123	-0.911235	0.536224
YIL059C	19.3566	25.1464	71.4744	0.153927	0.924327	1.70892	0.0121917
YIL100W	17.1509	21.6121	12.1904	0.169054	0.932009	-0.506739	0.594652
YIL102C-A	8.44708	6.62367	6.33715	-0.189521	0.954191	-0.296534	0.85052
YIL109C	25.1708	10.2916	7.42542	-1.6733	0.226657	-1.81664	0.0987355
YIL111W	12.4267	5.48604	5.15864	-1.12531	0.550904	-1.25383	0.351559
YIL134C-A	2.56284	0.666667	7.47631	-1.7794	NA	1.15624	NA
YIL137C	8.86949	1.74516	1.67635	-1.92547	0.419994	-2.26961	NA
YIR021W	32.3668	27.4164	25.5959	-0.318942	0.814101	-0.365517	0.624742
YIR031C	31.6433	35.9314	40.9674	0.121982	0.943839	0.276886	0.715351
YJL025W	71.2476	72.1658	38.5039	0.0897474	0.965205	-0.852198	0.422161
YJL053W	5.48745	5.2312	5.14709	-0.168946	0.957309	-0.209593	0.899269
YJL065C	8.31639	5.81938	2.40791	-0.462643	0.862783	-1.81664	0.287856
YJL106W	24.0599	33.2133	12.5282	0.274702	0.862783	-0.988528	0.294467
YJL107C	2.36678	1	6.63565	-0.994278	NA	1.28736	NA
YJL112W	10.4871	9.27097	8.13153	-0.0608481	0.985586	-0.342024	0.784717
YJL174W	9.50213	4.31397	2.91965	-0.925374	0.701079	-1.73355	0.287856
YJL183W	5.74883	23.1464	22.0376	2.37201	0.0718631	2.37293	0.0349714
YJR152W	3.87928	5.45159	12.8456	0.561476	0.842572	1.58454	0.287856
YJR154W	11.8642	15.8271	6.6241	0.155876	0.954191	-0.893997	0.511708
YKL004W	0	5.31397	26.1331	3.75198	0.0986769	5.76753	0.0005191
YKL005C	8.41205	5.57963	3.06313	-0.816994	0.723294	-1.52863	0.318101
YKL084W	10.5828	19.9829	17.7146	0.954472	0.465895	0.737805	0.455158
YKL098W	13.8739	1.90215	3.60032	-2.50344	0.208223	-1.88725	0.214326
YKL108W	0.854279	4.42691	4.63535	1.72758	NA	1.76925	NA
YKL109W	22.0151	9.67321	7.65914	-1.29291	0.264193	-1.53132	0.104772
YKL126W	6.50272	3.91723	3.39205	-0.525679	0.862783	-0.692173	0.693454
YKL151C	2.26639	11.2076	9.62244	2.36558	0.226657	2.09161	0.200901
YKL153W	7.75383	7.15271	5.23733	-0.097438	0.971107	-0.651262	0.629648
YKL163W	37.6885	59.521	79.7355	0.592792	0.524301	1.09677	0.0645451
YKL165C-A	4.07534	12.0699	29.8961	1.26094	0.450861	2.49498	0.0237231
YKL175W	10.9095	8.67321	9.28225	-0.449138	0.840503	-0.200204	0.8808
YKL183W	11.0497	8.61939	2.81552	-0.349891	0.924327	-1.92261	0.318101
YKL198C	13.8995	9.91296	9.80789	-0.50847	0.777953	-0.562991	0.599335
YKL216W	5.61814	8.65812	6.15171	0.690814	0.777953	0.162485	0.906742
YKR022C	70.8537	49.5283	54.3872	-0.601976	0.435294	-0.418364	0.473179
YKR044W	47.989	33.0896	14.5219	-0.665322	0.547698	-1.75718	0.0199692
YKR047W	7.75856	2.74516	2.21354	-1.30191	0.621036	-1.84121	0.33539
YKR058W	4.86425	3.21612	5.78841	-0.361037	0.924327	0.291038	0.8808
YKR061W	8.31639	35.7605	32.3013	2.06035	0.0305372	1.94859	0.0237231
YKR065C	5.58784	3.50541	6.68889	-0.925036	0.723294	0.0351572	0.976452
YLL010C	4.33672	8.48177	5.44559	1.28219	0.550904	0.633843	0.693454
YLL027W	16.8847	4.81938	4.16295	-1.67589	0.279003	-1.91682	0.131825
YLL055W	11.3414	11.8936	16.2072	0.131233	0.954191	0.489138	0.629648
YLR009W	16.7891	15.5409	24.105	-0.109483	0.954191	0.415633	0.649037
YLR016C	3.025	3.39246	2.85486	0.365284	NA	-0.088274	NA
YLR041W	7.98964	17.1054	18.9999	1.08921	0.45662	1.20428	0.266188
YLR047C	3.22106	3.23548	5.96888	0.00155613	0.999012	0.613928	0.729294
YLR066W	2.79392	4.91296	3.43139	0.418258	NA	0.100979	NA
YLR097C	5.68351	9.97209	3.39205	0.587372	0.822122	-0.959013	0.538636
YLR120W-A	2.98998	3.99573	8.19632	-0.0818299	0.985586	0.977999	0.536224
YLR126C	24.7787	12.0161	8.50872	-0.833193	0.550523	-1.49771	0.129271
YLR152C	3.22106	3.90215	0.641322	0.262872	NA	-2.55141	NA
YLR167W	21.3967	7.68707	14.8089	-1.36924	0.399581	-0.627786	0.594652
YLR188W	10.8091	3.89787	3.76924	-1.49398	0.540832	-1.51386	0.354465
YLR227C	10.7135	15.556	20.3817	0.29259	0.900521	0.638331	0.548
YLR257W	10.1859	4.25057	3.39205	-1.09438	0.594925	-1.40311	0.353856
YLR263W	2.98998	2.49032	2.91965	-0.379297	NA	-0.395504	NA
YLR286C	67.2661	31.8282	32.1301	-1.08801	0.118597	-1.05812	0.0727786
YLR313C	148.814	81.6458	74.0001	-0.898211	0.245352	-1.02015	0.0971457
YLR316C	14.1306	9.51622	6.44128	-0.68984	0.698376	-1.16399	0.318101
YLR333C	65.2867	100.633	79.6495	0.60521	0.399581	0.278392	0.604809
YLR342W-A	3.77889	6.18289	10.9216	0.338578	0.924327	1.5455	0.311294
YLR359W	8.84392	5.3731	2.35702	-0.589468	0.840135	-1.97359	0.266188
YLR362W	8.34669	8.62367	10.1203	0.382361	0.862783	0.494969	0.693454
YLR372W	4.20603	3.39246	2.85486	-0.114914	NA	-0.582461	NA
YLR375W	14.3617	6.03977	8.9583	-1.01297	0.556167	-0.655345	0.593124
YLR388W	32.8896	63.594	84.6581	0.876331	0.226657	1.32042	0.013917
YLR447C	25.8897	9.53131	7.78871	-1.6899	0.186847	-1.75226	0.0919275
YML009C	14.7585	4.07849	3.62576	-1.63436	0.399581	-2.10888	0.157261
YML043C	0.854279	14.6979	20.4908	3.41903	0.0496967	3.80762	0.0111662
YML056C	1.83925	4.13762	3.88989	1.58523	NA	1.33297	NA
YML061C	12.3216	4.97636	5.50146	-1.25496	0.547698	-1.07943	0.455158
YML080W	8.12033	4.89787	3.96858	-0.648163	0.81885	-0.942044	0.550809
YML106W	3.22106	9.8936	8.66872	1.31116	0.524301	1.10201	0.448516
YML118W	2.69353	8.37005	4.71404	1.30955	0.697117	0.751304	0.729294
YML128C	10.9445	8.03977	4.6099	-0.140715	0.957309	-1.12291	0.455614
YMR033W	13.372	6.51622	5.21188	-1.40215	0.419994	-1.36997	0.294467
YMR034C	5.19572	6.18289	3.49618	-0.0086331	0.999012	-0.517741	0.767415
YMR040W	92.0987	87.3121	123.259	-0.0623453	0.957309	0.40908	0.519291
YMR119W	2.17072	5.97636	7.7289	1.7325	0.556167	2.07876	0.318101
YMR139W	4.10564	3.88278	4.77883	0.219449	0.954191	0.296927	0.8808
YMR145C	6.21104	2.66667	5.5408	-1.1481	0.727656	-0.32967	0.8808
YMR150C	0.854279	11.0023	12.6677	2.89494	0.245352	3.20553	0.0987355
YMR182W-A	12.3216	11.399	9.45352	-0.0913461	0.965205	-0.322115	0.767415
YMR195W	12.0906	0.745159	1.7157	-3.55068	0.0846019	-2.77609	0.0971457
YMR257C	0	3.66239	16.3229	2.87052	0.262553	5.08284	0.00455829
YMR258C	32.5723	14.8561	5.4317	-1.36691	0.239811	-2.63958	0.00720562
YMR305C	6.66848	6.29461	7.2565	0.00853898	0.999012	0.0428478	0.976452
YMR320W	48.598	79.9962	172.629	0.73685	0.359238	1.84336	0.00021661
YNL003C	22.7083	36.8209	31.6435	0.639697	0.572998	0.532968	0.524945
YNL007C	10.9796	4.64303	3.39205	-1.35172	0.547698	-1.76447	0.277146
YNL024C-A	1.70856	3.17207	11.5236	0.222871	0.954191	2.18642	0.200901
YNL032W	4.86425	6.59471	1.61156	0.233007	0.954191	-1.47304	0.47092
YNL043C	6.37203	10.1937	2.98444	0.490101	0.857492	-1.04411	0.536224
YNL048W	1.08536	8.1678	7.82806	3.11963	0.186847	3.04818	0.102679
YNL072W	11.5677	13.1688	14.0585	0.288476	0.905794	0.315274	0.784717
YNL085W	8.83919	5.88278	15.1748	-0.379883	0.857492	0.711798	0.527855
YNL109W	59.4847	46.6743	35.3784	-0.345131	0.924327	-0.751525	0.655457
YNL130C	15.9045	10.4473	15.2026	-0.380975	0.842572	0.0259012	0.976452
YNL142W	3.6482	11.0065	16.4042	1.19783	0.540832	1.80695	0.155526
YNL147W	96.1551	56.6823	27.4462	-0.82428	0.308105	-1.79415	0.00281642
YNL158W	4.5375	9.46668	12.4773	1.16947	0.547698	1.43189	0.287856
YNL179C	1.5125	6.26565	5.25122	1.93197	0.532183	1.74355	0.416304
YNL191W	9.95485	4.99573	4.67469	-0.822658	0.701079	-0.969288	0.494047
YNL211C	48.5071	56.2348	31.9334	0.147713	0.920603	-0.647024	0.33539
YNL232W	9.6281	6.3097	6.02213	-0.431274	0.847629	-0.596333	0.642805
YNL239W	4.5375	1.15699	8.27501	-1.66284	0.547698	0.838249	0.597389
YNL251C	8.01994	4.50541	1.28264	-0.690611	0.825148	-2.62142	0.208682
YNL308C	7.55778	3.99573	3.06313	-0.936861	0.697117	-1.33138	0.402885
YNR012W	7.42709	13.6194	10.6485	0.803217	0.674379	0.403589	0.75928
YNR044W	5.39178	8.42264	6.49452	0.552386	0.838941	0.164536	0.906742
YNR055C	5.48745	9.40328	4.16295	0.635362	0.777953	-0.571634	0.693454
YNR059W	6.80389	9.43345	15.434	0.19866	0.943839	1.16978	0.318172
YOL011W	33.116	31.071	43.8669	0.017999	0.999012	0.404777	0.629648
YOL014W	119.181	160.804	93.507	0.402763	0.550904	-0.370919	0.453486
YOL036W	0.854279	9.30542	7.62476	2.75987	0.292286	2.49248	0.240638
YOL038C-A	12.4921	5.1678	2.31767	-1.59198	0.410536	-2.50918	0.100055
YOL043C	6.53779	3.05913	1.88462	-1.05187	0.727656	-2.01251	NA
YOL083W	9.36672	4.07422	2.21354	-1.33062	0.547698	-2.1239	0.200901
YOL096C	1.28142	14.6797	3.63966	2.78903	0.222205	0.87692	0.654451
YOL103W	27.6076	11.242	13.3662	-1.26546	0.303766	-0.994504	0.311294
YOL112W	7.68851	2.42691	0	-1.73357	NA	-4.58597	NA
YOL123W	20.6731	7.96128	3.52163	-1.21516	0.419994	-2.62669	0.0327791
YOL158C	11.2969	4.74516	10.4975	-1.10637	0.842572	-0.0545179	0.979264
YOR021C	17.1603	8.24202	7.89285	-1.27678	0.434202	-1.17494	0.329298
YOR041C	295.858	313.568	246.061	0.0582883	0.954191	-0.286108	0.533564
YOR049C	0	14.0958	6.54542	4.77328	0.0172649	3.76721	0.0491254
YOR053W	302.655	326.131	315.618	0.102957	0.943839	0.0590294	0.924348
YOR057W	9.26633	19.885	10.6575	1.03127	0.435294	0.094732	0.92549
YOR061W	18.1102	17.2873	9.15005	-0.229388	0.920603	-1.07197	0.318101
YOR102W	3.025	1.98064	7.20064	-0.385472	0.924327	1.21741	NA
YOR106W	2.17072	8.16353	6.92758	2.05867	0.419994	1.96667	0.313974
YOR107W	1.28142	12.1635	16.5477	2.5455	0.186847	2.99456	0.0394625
YOR108C-A	46.0305	31.4151	19.5715	-0.488084	0.672248	-1.2639	0.0919275
YOR117W	11.563	4.5839	2.959	-1.23009	0.547698	-1.90663	0.201787
YOR120W	0	17.6465	17.622	4.96953	0.0117076	5.2025	0.00286371
YOR136W	18.9598	11.1786	8.39566	-0.966225	0.547698	-1.20313	0.283087
YOR148C	5.06031	10.355	3.66511	0.746582	0.747033	-0.627573	0.692538
YOR152C	3.90958	1.41183	8.90243	-0.686021	0.847629	1.60172	0.354465
YOR153W	11.241	2.25057	4.77883	-2.77114	0.170261	-1.22444	0.402329
YOR154W	19.4921	8.01081	11.9147	-1.35728	0.399581	-0.79472	0.503246
YOR175C	14.6534	5.03977	5.81386	-1.34708	0.419994	-1.37157	0.287856
YOR209C	12.8141	14.4141	11.2201	0.0179122	0.999012	-0.298644	0.767415
YOR213C	4.33672	5.75597	7.395	0.565732	0.847629	1.04094	0.527855
YOR232W	13.7385	5.75597	3.92924	-1.3576	0.420957	-1.71094	0.200901
YOR239W	6.24606	4.2312	7.77717	-0.725822	0.80033	0.181396	0.906742
YOR261C	21.6486	4.13762	2.31767	-2.03144	0.186847	-3.11866	0.0237231
YOR305W	36.9697	15.6647	14.7391	-1.41793	0.226657	-1.43657	0.116964
YOR315W	9.06555	2.15699	1.7157	-1.75761	0.481834	-2.35272	0.220636
YOR320C	6.37675	7.67321	3.45684	0.0921454	0.976897	-0.838116	0.586965
YOR342C	7.98492	4.5205	1.92396	-1.06215	0.701079	-2.1352	0.280556
YOR350C	38.1251	3.07849	6.48063	-3.23629	0.00182369	-2.55724	0.00546714
YOR370C	22.3466	29.1615	13.6535	0.340278	0.814101	-0.723719	0.403295
YOR376W-A	5.4268	6.81938	17.467	0.641328	0.814101	1.90274	0.180982
YOR381W	7.3267	2.98064	13.6813	-1.06994	0.572998	0.81365	0.511708
YPL034W	16.7938	126.776	141.739	2.7165	1.1569e-06	2.90936	7.4422e-08
YPL052W	4.95992	5.65812	1.7157	0.037337	0.999012	-1.5189	NA
YPL060W	3.12067	8.57963	7.30477	1.30638	0.550904	1.04783	0.511708
YPL067C	23.7237	17.3615	10.6436	-0.689	0.572998	-1.19217	0.200901
YPL106C	27.5982	12.9087	8.73351	-0.990345	0.419994	-1.55429	0.0971457
YPL133C	7.03025	7.35924	3.56097	-0.0092537	0.999012	-0.876533	0.582539
YPL145C	3.25608	3.56881	3.99403	0.528454	NA	0.486007	NA
YPL167C	9.78914	1.82365	3.10247	-2.19341	0.371154	-1.75188	0.323717
YPL179W	15.3722	1.74516	1.88462	-2.70672	0.186847	-2.99674	0.0834699
YPL214C	69.5211	50.8164	42.0904	-0.461751	0.572998	-0.748879	0.214326
YPL221W	0.854279	7.41837	4.66079	2.23265	0.419994	1.74563	0.406533
YPL239W	35.2611	7.8151	7.88392	-2.25478	0.0240745	-2.15676	0.0166111
YPL256C	7.10034	7.73661	11.7966	-0.117806	0.958054	0.530449	0.650678
YPL258C	0	8.1678	8.37914	4.09088	0.0718631	4.1215	0.0340445
YPL273W	3.54781	1.82365	5.32756	-0.816537	NA	0.433045	NA
YPR002W	92.8176	130.446	165.508	0.499979	0.547698	0.817193	0.129271
YPR013C	19.2259	1.66667	4.13751	-3.09722	0.0457714	-2.21489	0.0834699
YPR047W	6.01498	5.19675	5.54973	-0.2156	0.954191	-0.317031	0.867981
YPR051W	9.30608	3.47096	1.78049	-1.18741	0.621036	-2.37798	0.207633
YPR060C	9.07027	3.99573	0	-1.2041	0.572998	-4.79702	0.0142766
YPR067W	19.7487	12.9238	21.155	-0.718785	0.572998	0.0717481	0.93173
YPR085C	6.66848	14.3024	14.7507	0.766209	0.727656	1.00932	0.47092
YPR103W	9.79386	6.51622	2.14875	-0.955145	0.697117	-2.20434	0.200901
YPR109W	5.61814	3.40755	7.16129	-0.793789	0.777953	0.399366	0.784717
YPR113W	0.854279	1.66667	6.68889	0.615612	NA	2.28798	NA
YPR118W	11.6331	19.0355	40.9793	0.764427	0.572998	1.70985	0.0597609
YPR124W	227.581	58.8949	75.3914	-1.91358	1.8617e-06	-1.60921	5.6288e-05
YPR126C	20.1105	28.5595	15.9735	0.437733	0.777953	-0.273663	0.767415
YPR127W	6.47242	7.00654	6.14278	-0.15225	0.957309	-0.0641359	0.966948
YPR150W	2.36678	3.09358	4.67469	0.100145	NA	0.777886	NA
YPR156C	21.819	16.1646	17.9229	-0.389562	0.825148	-0.271947	0.776164
YPR160W	2.26639	2.07849	5.31601	0.207069	NA	1.25238	NA

### Sheet: mRPF_eIF4A_for_Fig7
YORF	eIF4A_5000nM	eIF4A_500nM	FC_5000/500nM	FDR
YAL012W	27.9541	4.64779	2.63958	0.10937
YAL061W	14.6101	3.18356	2.16705	0.26868
YAL060W	65.2997	17.37	1.93178	0.112105
YAL056W	1.28135	7.09622	-2.51712	NA
YAL054C	4.56269	0	3.86905	NA
YAL049C	3.5	0.978164	1.94759	NA
YAL047C	11.7508	1.47027	2.90732	0.247101
YAL046C	4.92202	2.93449	0.793776	NA
YAL044W-A	5	4.64779	0.142997	0.958849
YAL044C	341.416	187.946	0.863749	0.324542
YAL043C	11.5474	0.978164	3.71207	0.165637
YAL042W	23.8914	6.11806	1.98357	0.208447
YAL041W	7.84404	0	4.65235	NA
YAL039C	19.0474	3.66963	2.42349	0.189325
YAL038W	1270.98	476.564	1.41562	0.0799067
YAL036C	306.164	33.7618	3.19721	0.00225217
YAL035W	103.673	4.16173	4.63612	0.0017579
YAL034C	4.64067	0.978164	2.37297	NA
YAL033W	3.42202	2.93449	0.257456	NA
YAL032C	30.5168	21.2947	0.521564	0.684027
YAL031C	1.5	4.4108	-1.54518	NA
YAL030W	8.20336	0.978164	3.21235	0.264537
YAL025C	4.28135	0.735133	2.38818	NA
YAL023C	31.0948	1.47027	4.28445	0.0289548
YAL022C	6.78135	1.95633	1.8654	0.508044
YAL021C	4.64067	2.93449	0.713442	NA
YAL016W	6.76606	0	4.4317	NA
YAL014C	4.92202	0	3.98218	NA
YAL010C	50.3777	7.09622	2.85004	0.0421094
YAL008W	163.537	17.6251	3.21431	0.00151205
YAL007C	3.64067	5.13989	-0.475587	0.859187
YAL005C	103.254	33.0387	1.65118	0.10492
YAL003W	2038.08	1361.85	0.582174	0.514046
YAL001C	6.64067	0	4.41971	NA
YAR002W	30.1728	0.735133	5.18168	0.0218199
YAR002C-A	25.4541	11.0089	1.23316	0.404969
YAR007C	75.315	3.18356	4.52117	0.00162108
YAR015W	563.446	35.7302	3.98676	0.000108066
YAR018C	5.34404	0	4.09372	NA
YAR027W	76.7064	77.2931	-0.00436789	0.996904
YAR028W	21.7355	22.2729	-0.0372671	0.97974
YAR071W	286.946	86.1751	1.73447	0.049991
Q0250	12.844	1.95633	2.80598	0.232339
YEL071W	69.8609	25.6874	1.46202	0.23115
YEL064C	11.2034	0	5.1706	0.0772265
YEL063C	9.70336	11.4949	-0.216116	0.914253
YEL060C	12.9847	0	5.3823	0.0543508
YEL058W	196.365	5.86899	5.15793	8.86543e-05
YEL056W	18.4694	0.978164	4.40664	0.0704922
YEL054C	115.566	34.2418	1.77222	0.148399
YEL052W	10.9067	0	5.12592	0.0791317
YEL051W	32.0321	4.89686	2.69737	0.0820337
YEL050C	53.7355	5.88107	3.13306	0.043911
YEL046C	30.1254	2.93449	3.45197	0.0716474
YEL044W	2	3.9187	-0.954968	NA
YEL040W	95.7217	12.2422	2.95621	0.0088183
YEL037C	10.7813	3.42659	1.67199	0.446345
YEL034W	631.581	248.659	1.34624	0.111135
YEL033W	3.78135	2.94053	0.331708	NA
YEL032W	7.84404	0.978164	3.1439	0.280209
YEL031W	9.12538	0	4.86915	0.110511
YEL029C	6.64067	0	4.41971	NA
YEL027W	373.792	126.832	1.55739	0.0789154
YEL026W	232.385	61.1564	1.93554	0.0686439
YEL024W	9.18807	0	4.87372	0.115705
YEL022W	6.28135	1.47027	2.03588	NA
YEL021W	9.70336	0	4.96246	0.100701
YEL020W-A	279.086	57.0309	2.29373	0.0124342
YEL018W	4	0	3.68913	NA
YEL017C-A	2983.59	832.317	1.84238	0.0345976
YEL012W	7.62538	0	4.60774	NA
YEL009C	220.446	161.269	0.45307	0.618564
YEL006W	5.42202	0	4.12251	NA
YEL003W	56.7385	10.7658	2.40891	0.14682
YEL002C	95.9419	9.53861	3.3797	0.00958613
YEL001C	3612.98	203.756	4.15061	0.0011972
YER001W	13.6101	1.47027	3.11393	0.186917
YER002W	25.0948	8.56045	1.58717	0.323464
YER003C	27.6101	8.57253	1.66488	0.267676
YER004W	10.7034	0.978164	3.60639	0.188586
YER005W	6.12538	0	4.28836	NA
YER006W	403.231	129.269	1.64015	0.0578897
YER007W	6.14067	0	4.30675	NA
YER009W	246.761	28.1419	3.14338	0.00145645
YER010C	6.70336	6.36109	0.0964676	0.964926
YER011W	77.4725	15.6627	2.31598	0.0463172
YER012W	23.3914	3.42659	2.78394	0.108134
YER014W	38.471	0	6.94253	0.00265355
YER015W	27.8914	3.67567	2.85408	0.10692
YER018C	15.0474	2.2054	2.69284	0.209987
YER019C-A	28.3761	2.93449	3.36614	0.0683511
YER021W	15.6728	0	5.6457	0.0382461
YER023W	349.775	76.3572	2.19995	0.0153265
YER025W	79.1896	9.30162	3.09507	0.0101657
YER026C	455.373	134.846	1.7586	0.0455465
YER027C	29.5168	0	6.56331	0.0051799
YER029C	5.78135	0	4.21777	NA
YER030W	31.7508	6.11806	2.3976	0.112872
YER031C	49.3456	7.83135	2.67254	0.0446045
YER034W	56.1422	21.5377	1.39061	0.229207
YER035W	119.286	66.8126	0.839842	0.374145
YER036C	39.3456	69.4557	-0.814516	0.562101
YER037W	69.5963	18.1051	1.96296	0.0972455
YER039C-A	3	3.91266	-0.339468	NA
YER042W	40.4388	5.87503	2.78405	0.0511005
YER043C	485.518	40.39	3.58798	5.34453e-05
YER044C	146.457	83.9576	0.805024	0.382922
YER046W-A	9.26606	2.44843	1.90241	0.402075
YER048C	19.9067	0	5.99891	0.017839
YER048W-A	48.3761	0	7.27922	0.00116339
YER049W	51.5795	22.5159	1.2054	0.300032
YER053C	17.8135	5.13989	1.79591	0.303335
YER053C-A	6.06269	2.69146	1.20023	0.639413
YER055C	702.323	6.60412	6.81377	5.35751e-10
YER056C	329.164	29.8552	3.47409	0.000530984
YER056C-A	3720.38	749.075	2.31233	0.00709614
YER057C	289.838	53.6164	2.43183	0.00660657
YER058W	5.84404	0	4.2241	NA
YER061C	129.925	22.5219	2.52814	0.0158038
YER062C	29.0321	7.34529	1.97349	0.181924
YER063W	2.64067	4.89082	-0.849938	NA
YER064C	17.1254	3.9187	2.10019	0.257456
YER065C	9.56269	0	4.94258	0.104657
YER067W	15.6254	0	5.64959	0.0360947
YER068W	16.8287	3.9187	2.0696	0.258059
YER070W	27.5948	0	6.46669	0.00639381
YER071C	14.1254	7.34529	0.938786	0.592827
YER072W	59.9083	82.4874	-0.459119	0.644419
YER074W	1852.69	266.515	2.79873	0.00113825
YER074W-A	79.2523	21.7747	1.8833	0.10474
YER079W	9.56269	1.95633	2.37074	0.347339
YER082C	65.3456	8.08043	2.9988	0.0180131
YER083C	22.7982	0.978164	4.70801	0.0497796
YER086W	42.9235	0	7.10392	0.00151205
YER087C-A	3.42202	5.63199	-0.732362	0.771719
YER087C-B	8.34404	4.64779	0.877362	0.692579
YER089C	5.20336	2.93449	0.867606	NA
YER090W	9.56269	0	4.94258	0.104657
YER091C	51.5795	23.488	1.15179	0.340145
YER092W	2.64067	5.86899	-1.11439	NA
YER093C-A	7.14067	1.95633	1.94021	0.49849
YER094C	21.5474	3.9187	2.42754	0.168965
YER095W	8.70336	3.42659	1.35729	0.538185
YER099C	13.922	3.42659	2.04032	0.31563
YER100W	9.5474	0	4.93086	0.105531
YER101C	14.1881	0	5.50634	0.0440692
YER102W	10.922	0	5.13581	0.0846228
YER104W	4.98471	0	3.98978	NA
YER107C	4.78135	0	3.94295	NA
YER112W	27.6422	114.937	-2.05694	0.180386
YER117W	24018	5043.99	2.2515	0.00594075
YER120W	10.4067	0	5.05764	0.0875098
YER122C	34.3914	13.4513	1.38562	0.367147
YER123W	9.48471	5.13989	0.891636	0.660653
YER124C	7.70336	5.86899	0.428072	0.863819
YER126C	225.489	129.634	0.804239	0.492423
YER127W	66.9235	27.4188	1.28779	0.243981
YER128W	2.28135	2.94053	-0.400823	NA
YER130C	8.76606	1.95633	2.23373	0.382922
YER133W	10.1881	0.978164	3.52228	0.20504
YER134C	25.4694	1.95633	3.81801	0.0580311
YER136W	84.1147	11.501	2.88478	0.0298717
YER139C	8.12538	1.95633	2.12254	0.416871
YER141W	70.3777	2.94053	4.47492	0.00287134
YER143W	77.7982	10.5228	2.90608	0.0229006
YER145C	44.9862	25.9425	0.799004	0.494463
YER146W	42.9083	14.1924	1.60961	0.209987
YER148W-A	53.971	33.5369	0.6853	0.528976
YER150W	89.3318	24.4722	1.87727	0.0802791
YER151C	13.4067	15.1706	-0.165425	0.918167
YER159C	12.6254	0	5.34066	0.057193
YER162C	4.28135	5.13989	-0.2484	0.919567
YER165W	21.6881	17.382	0.320679	0.827862
YER170W	15.9067	7.34529	1.1083	0.510689
YER177W	5923.26	2799.48	1.08128	0.198845
YER178W	1435.6	173.7	3.05072	0.00151205
YER180C-A	67.1422	7.09622	3.27259	0.0128468
YER182W	43.1269	8.56045	2.37532	0.107115
YER184C	6.20336	0	4.31324	NA
YJL026W	187.849	95.1793	0.987019	0.313427
YJR125C	6.78135	1.95633	1.8654	0.508044
YJL218W	22.2508	0.735133	4.74393	0.0460886
YJL217W	18.6101	8.80952	1.09338	0.49399
YJL212C	6	0	4.27352	NA
YJL208C	14.6254	1.95633	2.99767	0.186699
YJL207C	9.06269	0	4.86486	0.113773
YJL205C	131.52	23.0201	2.49958	0.017356
YJL201W	17.7661	14.9215	0.276262	0.872154
YJL200C	15.844	0.978164	4.18388	0.100701
YJL198W	7.20336	0	4.53038	NA
YJL197W	39.0948	7.83739	2.29247	0.107115
YJL196C	79.1437	9.78768	3.04137	0.0114855
YJL193W	12.9847	1.47027	3.05504	0.197453
YJL192C	16.9847	0.978164	4.28599	0.0875098
YJL191W	45.0168	14.9336	1.59118	0.200899
YJL190C	5758.59	2191.49	1.39408	0.103643
YJL189W	309.664	27.1697	3.51454	0.000312388
YJL186W	13.2034	0	5.40821	0.0544588
YJL180C	49.971	10.0307	2.34581	0.0792387
YJL179W	54.2676	18.3542	1.57514	0.180895
YJL178C	204.506	13.4633	3.92683	0.00014248
YJL177W	627.98	211.513	1.57023	0.0912806
YJL176C	15.4694	3.91266	2.04087	0.316463
YJL174W	9.48471	0	4.92671	0.103643
YJL173C	26.6881	23.482	0.205316	0.892619
YJL172W	72.4862	26.6897	1.43567	0.196424
YJL171C	44.1422	0.978164	5.68112	0.00796325
YJL170C	10.5627	1.47027	2.76769	0.270452
YJL167W	257.928	57.2619	2.1786	0.0253507
YJL166W	1809.4	131.213	3.78551	0.000167902
YJL165C	4	2.69146	0.606209	NA
YJL160C	3.06269	4.89082	-0.665053	NA
YJL159W	19.8914	7.09622	1.50553	0.34868
YJL158C	1328.55	1464.03	-0.139627	0.88532
YJL156C	56.1254	6.60412	3.13559	0.051823
YJL154C	14.9067	0.735133	4.17084	0.102878
YJL151C	246.164	45.0378	2.4533	0.00785922
YJL150W	3.64067	8.80348	-1.23771	0.631632
YJL149W	7.70336	1.95633	2.04975	0.442052
YJL148W	4.64067	0.735133	2.50823	NA
YJL145W	43.5321	16.1548	1.43776	0.258059
YJL144W	5.28135	1.47027	1.78937	NA
YJL143W	72.7217	19.5814	1.89624	0.0875098
YJL138C	1128.61	82.9493	3.77264	4.45469e-05
YJL137C	3.84404	1.95633	1.00202	NA
YJL136C	2901.94	870.088	1.73816	0.0384612
YJL134W	3.42202	2.2054	0.589099	NA
YJL133C-A	11.4847	9.55673	0.242101	0.909019
YJL125C	7.5	1.95633	2.00302	0.512365
YJL124C	4.78135	4.89686	-0.0311046	0.989569
YJL122W	52.2676	42.3403	0.308114	0.785274
YJL121C	33.5795	6.36109	2.43478	0.104657
YJL117W	29.5948	8.80348	1.78923	0.289673
YJL116C	3.06269	3.18356	-0.0872233	NA
YJL112W	4.28135	1.47027	1.4903	NA
YJL111W	75.7997	25.6934	1.57281	0.150405
YJL109C	6.28135	0	4.33771	NA
YJL104W	6.28135	0.978164	2.82016	NA
YJL101C	10.1101	0	5.01046	0.111084
YJL099W	12.8287	0.978164	3.86612	0.138775
YJL097W	94.9404	13.9434	2.8012	0.0211623
YJL096W	33.9862	6.36109	2.44716	0.111965
YJL090C	8.34404	5.86899	0.542987	0.823384
YJL088W	19.5474	3.42659	2.52659	0.163201
YJL087C	4	2.93449	0.493808	NA
YJL078C	7.68807	5.86899	0.402638	0.889011
YJL074C	7.12538	0	4.50891	NA
YJL069C	4.78135	0.978164	2.41619	NA
YJL068C	195.35	106.674	0.87845	0.364139
YJL066C	179.33	1.95633	6.66689	9.64067e-05
YJL065C	22.5168	8.57253	1.36466	0.388824
YJL063C	72.5505	10.5289	2.76751	0.0237134
YJL062W-A	14.0627	3.42659	2.05427	0.305285
YJL060W	41.9557	3.66963	3.56432	0.0325345
YJL055W	42.4847	1.47027	4.74275	0.0176375
YJL053W	47.8624	15.9057	1.59616	0.241614
YJL052W	409.76	191.452	1.09763	0.212581
YJL050W	116.376	3.91266	4.99216	0.00151205
YJL048C	4.64067	2.93449	0.713442	NA
YJL046W	4.14067	0	3.73772	NA
YJL044C	6.62538	3.91266	0.791663	0.768364
YJL042W	21.3914	5.87503	1.86407	0.24615
YJL036W	19.0321	4.89082	2.01268	0.292957
YJL034W	509.081	21.7687	4.5783	3.84723e-05
YJL033W	19.0627	0.978164	4.45358	0.0778883
YJL029C	5.56269	1.95633	1.56935	NA
YJL024C	62.8914	13.4633	2.22869	0.0880497
YJL014W	291.589	48.2274	2.59433	0.0035334
YJL012C	185.523	26.9207	2.79369	0.00397781
YJL011C	73.2844	12.7282	2.52853	0.030877
YJL010C	10.2813	0	5.04942	0.0989826
YJL008C	82.2064	24.7213	1.73679	0.103024
YJL005W	33.8761	7.83135	2.12879	0.130921
YJL003W	49.0795	4.40476	3.51066	0.0160484
YJL002C	4.28135	0	3.78299	NA
YJL001W	414.651	32.2975	3.69749	0.00018228
YJR001W	32.9694	6.36713	2.35322	0.11958
YJR005W	30.2049	0	6.59297	0.00594075
YJR007W	41.1575	15.6567	1.41868	0.283891
YJR009C	3533.5	520.052	2.76391	0.0017802
YJR010W	10.6254	7.82531	0.471987	0.833375
YJR010C-A	25.8761	0	6.37248	0.00797651
YJR011C	7.98471	0	4.67648	NA
YJR013W	6.42202	0	4.36779	NA
YJR014W	29.7508	8.80348	1.79808	0.29173
YJR016C	409.191	4.16173	6.61423	1.05245e-06
YJR017C	26.1728	8.32346	1.65051	0.258059
YJR021C	8.62538	0	4.78717	0.120943
YJR022W	16.6254	3.66963	2.22606	0.243981
YJR024C	13.5627	1.95633	2.88574	0.22181
YJR025C	6.98471	2.44843	1.49511	0.54577
YJR041C	44.9083	0	7.16803	0.00133795
YJR042W	36.3135	8.31742	2.16398	0.138852
YJR043C	14.6881	0	5.55667	0.0409028
YJR044C	150.394	32.8078	2.19303	0.0303893
YJR045C	13.344	6.60412	1.0533	0.586687
YJR047C	149.145	38.4096	1.97147	0.0649028
YJR048W	156.24	69.4919	1.17543	0.224142
YJR050W	10.5627	0.978164	3.58723	0.193567
YJR051W	6.92202	0	4.47636	NA
YJR054W	11.344	2.94053	1.89366	0.400126
YJR055W	3.78135	6.61016	-0.79947	0.731931
YJR057W	67.3303	4.16173	4.0109	0.003506
YJR060W	12.0627	1.95633	2.71318	0.258059
YJR063W	18.3287	5.38292	1.79585	0.293526
YJR064W	15.4694	0	5.63036	0.0361592
YJR065C	20.0627	0.978164	4.52824	0.0704768
YJR069C	225.861	14.4355	3.98916	0.00219705
YJR070C	5.06269	0.735133	2.62237	NA
YJR072C	262.321	49.1935	2.41993	0.00808117
YJR073C	96.3624	13.9555	2.78001	0.0121671
YJR075W	175.485	0	9.13581	0.0438842
YJR076C	8.68807	2.69146	1.7075	0.482236
YJR077C	135.02	24.7153	2.4634	0.0172683
YJR080C	17.8287	3.91266	2.25198	0.253631
YJR083C	40.6269	15.4197	1.40065	0.262873
YJR084W	7.76606	0	4.63271	NA
YJR085C	637.835	373.99	0.768563	0.394999
YJR086W	15.5474	1.95633	3.08686	0.164499
YJR088C	6.28135	1.7133	1.89354	NA
YJR092W	6.14067	0	4.30675	NA
YJR093C	5.28135	0	4.08691	NA
YJR094W-A	1061.4	211.489	2.32742	0.00640733
YJR099W	8.34404	0	4.74211	NA
YJR101W	4.56269	3.91266	0.255185	NA
YJR103W	7.56269	2.2054	1.72372	0.509375
YJR104C	1407.54	531.723	1.40442	0.0897194
YJR105W	288.638	132.581	1.12708	0.283143
YJR107W	4	0	3.68913	NA
YJR109C	12.4847	5.86899	1.13183	0.596053
YJR112W-A	4.98471	0.978164	2.45717	NA
YJR116W	17.1881	13.7064	0.333111	0.833375
YJR117W	122.145	12.9712	3.24781	0.00268244
YJR119C	2.92202	3.18356	-0.146909	NA
YJR121W	4.84404	0	3.95042	NA
YJR123W	14049.5	2824.98	2.31429	0.00363151
YJR133W	87.1896	20.3045	2.12596	0.0794474
YJR134C	7.48471	0	4.58239	NA
YJR135W-A	60.2523	13.9555	2.10228	0.0770212
YJR136C	5.78135	0	4.21777	NA
YJR139C	50.0642	7.58832	2.72476	0.0400362
YJR141W	5.42202	1.95633	1.53446	NA
YJR143C	8.84404	4.89082	0.89619	0.703579
YJR144W	154.569	37.4435	2.05227	0.0367609
YJR145C	2530.52	809.517	1.64512	0.0847432
YJR148W	142.159	43.0996	1.71611	0.107115
YJR150C	6.40673	0.978164	2.81683	NA
YJR156C	8.96942	0.735133	3.43816	0.285084
YJR161C	96.7997	11.744	3.07347	0.00902319
YBR078W	234.398	88.8062	1.40747	0.164214
YBL099W	24.2508	9.06463	1.38938	0.380202
YBL098W	14.4067	0	5.53029	0.0425418
YBL094C	25.8135	30.5842	-0.234472	0.863819
YBL093C	39.1254	0	6.97511	0.00306447
YBL091C	73.8456	16.1669	2.16915	0.0820337
YBL090W	72.581	10.7719	2.74615	0.0199383
YBL087C	146.818	39.8979	1.88177	0.0498854
YBL086C	5.14067	0	4.05017	NA
YBL081W	0.640673	6.60412	-3.46062	NA
YBL080C	6.84404	1.47027	2.14553	NA
YBL078C	12.0474	2.2054	2.37603	0.293526
YBL076C	12.6254	0	5.34066	0.057193
YBL072C	24.0948	5.38292	2.19017	0.179888
YBL071W-A	422.072	47.9603	3.14434	0.00268244
YBL068W	22.3287	2.93449	3.01455	0.119537
YBL067C	7.84404	2.93449	1.47291	0.562495
YBL064C	39.8303	13.6943	1.56522	0.338494
YBL059C-A	30.5015	12.4912	1.26421	0.372248
YBL058W	16.8287	1.7133	3.31125	0.115582
YBL056W	23.344	5.13989	2.19873	0.200783
YBL054W	13.4067	2.69146	2.3529	0.252965
YBL053W	10.7661	7.33925	0.575325	0.769289
YBL051C	12.6881	0	5.34385	0.0569804
YBL050W	24.6728	4.40476	2.51105	0.126464
YBL046W	8.28135	0	4.73713	NA
YBL043W	12.0627	4.40476	1.47955	0.462866
YBL041W	34.3135	15.1646	1.20575	0.405807
YBL040C	32.8761	5.86899	2.54513	0.129587
YBL039C	67.2049	0.735133	6.33203	0.00235066
YBL037W	2.78135	6.36109	-1.17506	0.637685
YBL036C	25.9694	1.47027	4.03288	0.0485211
YBL033C	137.457	19.8305	2.78909	0.00678888
YBL032W	36.4388	34.995	0.0648759	0.955936
YBL030C	61.393	9.29558	2.76403	0.0383229
YBL029C-A	9.48471	0.735133	3.52246	0.210547
YBL028C	96.159	27.6739	1.7852	0.102701
YBL027W	1390.01	158.334	3.13672	0.000312352
YBL026W	158.911	17.6251	3.17309	0.00182601
YBL024W	98.2538	7.83135	3.66901	0.00204321
YBL021C	13.5474	2.69146	2.36699	0.248852
YBL018C	75.6896	20.5716	1.86585	0.105118
YBL010C	6.90673	0	4.4603	NA
YBL007C	6.20336	0	4.31324	NA
YBL006C	17.2982	0	5.78729	0.0564479
YBL003C	571.018	164.258	1.79769	0.0321783
YBL002W	998.615	421.873	1.24433	0.139974
YBL001C	113.957	59.6801	0.943339	0.42342
YBR003W	3.64067	0.978164	2.01454	NA
YBR004C	6.48471	0	4.3735	NA
YBR006W	101.722	18.5851	2.47955	0.0875098
YBR009C	138.067	40.621	1.77426	0.0758639
YBR010W	4889.15	1919.84	1.34883	0.0989848
YBR011C	145.443	67.5356	1.11264	0.248852
YBR014C	85.1269	2.93449	4.98185	0.00151205
YBR016W	739.716	321.839	1.20154	0.140414
YBR017C	14.344	0	5.52726	0.0451666
YBR022W	98.3624	16.3918	2.61099	0.0241092
YBR025C	340.517	67.2865	2.34604	0.0161557
YBR026C	32.2508	3.91266	3.12412	0.0778883
YBR029C	6.42202	0	4.36779	NA
YBR031W	571.91	225.645	1.3434	0.110021
YBR033W	4.42202	0	3.82668	NA
YBR034C	106.066	18.3542	2.54445	0.0184969
YBR035C	195.43	35.4871	2.46768	0.00910022
YBR036C	103.378	11.7501	3.1388	0.00589679
YBR037C	19.6881	1.47027	3.6405	0.0903055
YBR038W	6.70336	0	4.4259	NA
YBR039W	37.7202	3.42659	3.47429	0.0282561
YBR041W	8.34404	0	4.74211	NA
YBR046C	4.28135	1.47027	1.4903	NA
YBR048W	30.2982	1.47027	4.24577	0.0317583
YBR049C	69.8012	4.64779	3.96336	0.00896721
YBR052C	79.9878	19.3263	2.0712	0.0829372
YBR053C	235.462	14.4415	4.03262	6.57482e-05
YBR054W	15.4847	5.38896	1.49631	0.416705
YBR056W	11.2661	5.62595	1.03536	0.607449
YBR056W-A	6.56269	9.78768	-0.559194	0.780986
YBR058C	50.2049	7.58228	2.77766	0.0534142
YBR058C-A	56.7676	14.1864	2.03227	0.127477
YBR059C	8.0474	0	4.68172	NA
YBR061C	41.9694	2.44843	4.08208	0.0172499
YBR062C	4.92202	0	3.98218	NA
YBR065C	4.70336	0.735133	2.51205	NA
YBR067C	195.13	52.6141	1.89817	0.0528742
YBR068C	19.5948	0.735133	4.55732	0.0632934
YBR069C	29.4541	19.0833	0.643203	0.638304
YBR071W	13.9067	0.735133	4.07069	0.114105
YBR072W	34.5321	14.1985	1.28442	0.325184
YBR074W	6.78135	2.94053	1.16886	0.662902
YBR077C	21.2661	1.47027	3.75347	0.0802701
YBR079C	5.48471	0	4.12924	NA
YBR082C	233.304	148.565	0.653103	0.454214
YBR083W	8.76606	0	4.80921	0.118595
YBR084W	69.3165	2.69146	4.73756	0.00287134
YBR084C-A	35.1575	11.738	1.61523	0.321085
YBR085W	3.78135	0.735133	2.20907	NA
YBR085C-A	576.549	139.98	2.04529	0.0188063
YBR087W	19.1881	3.42659	2.49891	0.168445
YBR088C	186.661	13.7003	3.80069	0.000862206
YBR089C-A	329.56	77.0682	2.10386	0.0304482
YBR091C	54.4557	9.05859	2.57733	0.0456046
YBR092C	126.411	23.7431	2.41502	0.0167338
YBR093C	32.1728	2.69146	3.62956	0.0374331
YBR094W	15.6881	18.5912	-0.228028	0.889011
YBR095C	29.4694	0.978164	5.09291	0.0258126
YBR096W	23.4067	1.95633	3.69258	0.0752958
YBR101C	27.3135	6.61016	2.04071	0.176082
YBR105C	51.7844	5.13989	3.33937	0.0258126
YBR106W	718.174	285.229	1.33442	0.190222
YBR109C	125.287	32.7836	1.94694	0.0786303
YBR111W-A	19.7508	5.38292	1.90284	0.258059
YBR112C	3.14067	2.2054	0.481196	NA
YBR118W	1356.38	389.386	1.8014	0.0329063
YBR119W	10.844	0	5.12229	0.0802791
YBR120C	20.1101	4.40476	2.21463	0.198966
YBR121C	59.1575	6.36713	3.19105	0.0199383
YBR126C	98.6743	33.7678	1.55895	0.147519
YBR126W-A	257.401	56.7698	2.18849	0.0196626
YBR127C	68.6896	8.80348	3.01674	0.0425101
YBR130C	13.7034	2.2054	2.56821	0.251891
YBR131W	12.2034	1.47027	2.97048	0.221996
YBR139W	14.7661	0.978164	4.07928	0.108887
YBR142W	18.0321	0.735133	4.43926	0.0726351
YBR143C	18.2034	0	5.87215	0.0266508
YBR145W	13.8914	10.2858	0.410478	0.823162
YBR149W	85.0963	8.80952	3.29683	0.00639381
YBR153W	6.56269	1.47027	2.09114	NA
YBR154C	218.95	24.7092	3.16553	0.00436822
YBR155W	36.8609	0.735133	5.46642	0.0125481
YBR157C	10.0627	3.66963	1.49627	0.494463
YBR158W	5.56269	1.7133	1.71027	NA
YBR159W	52.9862	2.69146	4.35442	0.00594008
YBR162C	24.0321	11.9931	1.0091	0.480533
YBR162W-A	209.395	37.4495	2.4872	0.0151187
YBR164C	53.5321	2.69146	4.36895	0.00808117
YBR166C	4	0	3.68913	NA
YBR167C	19.5474	14.6785	0.435447	0.78564
YBR170C	14.6254	1.95633	2.99767	0.186699
YBR171W	71.971	25.6813	1.50749	0.242648
YBR172C	10.2034	9.29558	0.163108	0.932705
YBR173C	67.1437	17.856	1.93521	0.130124
YBR175W	15.5321	1.7133	3.18902	0.143123
YBR176W	6.12538	0.735133	2.88771	NA
YBR177C	14.0474	1.47027	3.16157	0.171808
YBR181C	5.70336	3.91266	0.580534	0.835086
YBR185C	28.2508	0	6.50304	0.00616304
YBR189W	188.006	38.6466	2.29862	0.0452513
YBR191W	53.2217	12.4731	2.1234	0.146641
YBR191W-A	61.8456	12.4791	2.33174	0.0590467
YBR193C	33.5948	2.69146	3.69205	0.0320843
YBR195C	50.2508	9.55069	2.38031	0.0875098
YBR196C	576.011	965.488	-0.744831	0.405807
YBR201C-A	34.1896	3.66963	3.26492	0.0582485
YBR202W	10.2661	0	5.03909	0.088581
YBR207W	35.0168	3.66963	3.3108	0.0424051
YBR210W	35.9541	0.978164	5.38304	0.0144919
YBR212W	8.20336	9.55069	-0.226669	0.907947
YBR214W	19.2508	4.89686	1.96138	0.247694
YBR216C	59.8777	4.64779	3.74968	0.00904899
YBR221C	93.5963	64.6313	0.534497	0.591947
YBR222C	82.237	10.5228	2.98636	0.0113345
YBR230C	27.5948	2.44843	3.47358	0.0513136
YBR230W-A	101.85	24.9522	2.04267	0.110561
YBR233W	147.229	4.89082	4.9301	0.139984
YBR234C	5.28135	0	4.08691	NA
YBR238C	21.4067	2.44843	3.11379	0.10184
YBR239C	5.56269	2.69146	1.07392	NA
YBR242W	47.4388	29.357	0.708366	0.571781
YBR244W	221.772	42.3403	2.39507	0.0109098
YBR246W	9.0474	0	4.85246	0.115748
YBR247C	43.7982	16.1488	1.45868	0.24896
YBR248C	130.237	26.1855	2.32506	0.0335674
YBR249C	113.598	18.8463	2.59838	0.0128468
YBR251W	65.9388	7.34529	3.15531	0.0166527
YBR252W	14.7034	10.5289	0.481772	0.785274
YBR253W	5.06269	0.978164	2.49534	NA
YBR255C-A	5.92202	1.7133	1.80512	NA
YBR256C	83.1743	9.05255	3.23572	0.0088183
YBR257W	3.64067	1.47027	1.26555	NA
YBR260C	8.06269	1.47027	2.38409	0.374004
YBR261C	113.456	17.139	2.71971	0.01445
YBR262C	196.099	10.5228	4.24306	0.000103873
YBR263W	6.84404	0	4.45407	NA
YBR264C	4.14067	0.735133	2.34456	NA
YBR265W	6.62538	0	4.40282	NA
YBR267W	14.5	0.735133	4.1431	0.155458
YBR268W	54.2202	2.69146	4.38869	0.0059344
YBR269C	127.332	35.7302	1.84171	0.069087
YBR272C	4.70336	0.978164	2.38062	NA
YBR279W	23.5168	3.66963	2.72383	0.122582
YBR282W	4.56269	1.7133	1.42001	NA
YBR283C	15.344	10.2798	0.59071	0.72615
YBR286W	55.2997	20.2984	1.46618	0.308368
YBR287W	12.5627	1.7133	2.89456	0.209987
YBR289W	19.4541	2.69146	2.88959	0.131081
YBR290W	11.9694	0.735133	3.85002	0.152322
YBR291C	17.3914	0.735133	4.38762	0.0779083
YBR296C	8.98471	0	4.84803	0.112872
YBR302C	96.7997	11.744	3.07347	0.00902319
YDR293C	13.1101	14.1924	-0.11231	0.945309
YDL112W	169.645	8.08043	4.37059	0.000114236
YDR100W	74.4083	30.5903	1.29212	0.23649
YDR166C	25.6101	0	6.36132	0.00821798
YDR496C	249.369	52.602	2.25568	0.022703
YDL248W	38.4388	2.93449	3.81536	0.0284373
YDL244W	8.96942	0.735133	3.43816	0.285084
YDL238C	4	0.735133	2.29924	NA
YDL237W	34.0474	0	6.77418	0.0038984
YDL236W	37.8761	18.3602	1.04536	0.395853
YDL235C	4.78135	0.978164	2.41619	NA
YDL232W	78.815	0	7.98182	0.000167902
YDL230W	28.5948	3.42659	3.07392	0.0648597
YDL229W	1890.22	211.489	3.16042	0.000167902
YDL227C	25.3135	11.4949	1.169	0.46787
YDL226C	47.2829	7.34529	2.67348	0.046741
YDL222C	17.4541	7.09622	1.30905	0.448531
YDL219W	202.508	35.9672	2.50649	0.0118744
YDL217C	4	6.36713	-0.657679	0.809161
YDL215C	6.06269	4.65383	0.361389	0.881927
YDL213C	102.333	2.69146	5.30657	0.000415432
YDL212W	425.495	28.1358	3.93765	0.000108066
YDL208W	91.8777	84.6505	0.125613	0.910404
YDL205C	5.78135	0.978164	2.69748	NA
YDL202W	21.6254	0	6.11962	0.0151187
YDL201W	4.92202	0	3.98218	NA
YDL200C	7.5	1.95633	2.00302	0.512365
YDL192W	388.59	46.9942	3.05139	0.000700387
YDL191W	7842.69	1794.37	2.12823	0.0276242
YDL190C	5.48471	16.6469	-1.62505	0.354726
YDL185W	169.239	17.376	3.297	0.00182601
YDL184C	10845.9	1628.33	2.73586	0.00116956
YDL182W	178.491	42.5652	2.08202	0.0528742
YDL181W	34.5015	13.4633	1.35622	0.295266
YDL179W	28.3287	1.95633	3.97465	0.0463172
YDL178W	19.7661	0	5.98918	0.0185553
YDL177C	4.5	0	3.8589	NA
YDL175C	4	0.735133	2.29924	NA
YDL174C	3	1.47027	1.00106	NA
YDL173W	8.06269	0	4.69556	NA
YDL172C	15.6101	8.80348	0.855061	0.664843
YDL170W	4.92202	2.2054	1.11268	NA
YDL168W	14.344	0.735133	4.11966	0.1122
YDL166C	357.919	90.3549	1.98192	0.0259186
YDL165W	28.7508	2.2054	3.61056	0.0534611
YDL160C-A	12	4.16173	1.53533	0.512095
YDL159W	3.84404	1.95633	1.00202	NA
YDL158C	47.4083	54.7893	-0.200287	0.881022
YDL157C	13.5474	5.86899	1.24766	0.54577
YDL156W	4.56269	4.89082	-0.0714694	0.97974
YDL147W	83.7202	23.2571	1.84869	0.109762
YDL145C	15.844	3.9187	1.99086	0.294969
YDL143W	78.4235	3.91266	4.42712	0.00362193
YDL140C	23.4694	11.0149	1.09721	0.451725
YDL137W	319.382	38.6767	3.04696	0.00151205
YDL136W	1950.87	602.45	1.69616	0.051823
YDL135C	14	3.91266	1.88727	0.454476
YDL133C-A	5282.33	535.74	3.3022	6.18755e-05
YDL133W	4.64067	0	3.9024	NA
YDL132W	7.12538	0	4.50891	NA
YDL131W	95.6911	37.4435	1.3602	0.181436
YDL130W-A	445.534	103.8	2.10049	0.0130699
YDL130W	2105.97	344.112	2.61447	0.00153366
YDL128W	131.239	15.6567	3.09818	0.00657004
YDL127W	7.70336	0	4.6278	NA
YDL126C	20.1881	5.88107	1.73618	0.343997
YDL124W	39.3761	7.35133	2.37417	0.132171
YDL123W	7.42202	0	4.5773	NA
YDL121C	23.1728	1.47027	3.86733	0.0615645
YDL120W	38.2355	0	6.93913	0.00228559
YDL115C	4.14067	0	3.73772	NA
YDL111C	5.64067	0	4.18417	NA
YDL110C	211.946	61.1866	1.79557	0.0513136
YDL108W	6.06269	0	4.28216	NA
YDL107W	12.7661	4.40476	1.55612	0.41585
YDL106C	36.6575	0	6.8773	0.00254513
YDL103C	30.3914	4.89082	2.70292	0.119537
YDL100C	105.925	17.6251	2.58838	0.0154037
YDL099W	9.20336	0	4.88581	0.109762
YDL097C	25.6881	5.87503	2.13279	0.17985
YDL095W	16.3914	9.78164	0.770177	0.696159
YDL093W	4.42202	0	3.82668	NA
YDL092W	24.2508	5.38292	2.20324	0.176082
YDL091C	4.42202	0	3.82668	NA
YDL087C	8.20336	4.65383	0.795762	0.718274
YDL086W	19.1101	5.87503	1.70152	0.300032
YDL085C-A	56.815	15.4136	1.90259	0.122844
YDL084W	108.971	20.7905	2.41578	0.057242
YDL083C	279.48	19.8184	3.84084	0.000159166
YDL082W	384.417	79.0728	2.28088	0.00910022
YDL081C	599.254	112.816	2.41284	0.00562474
YDL078C	35.1728	3.67567	3.18415	0.0602991
YDL076C	10.2034	1.95633	2.46603	0.316235
YDL075W	1485.36	200.888	2.88925	0.00128245
YDL072C	40.9541	16.653	1.28706	0.31433
YDL070W	46.3456	0	7.21455	0.0011972
YDL067C	726.761	207.759	1.80883	0.0367609
YDL066W	37.7676	48.6893	-0.363506	0.770222
YDL065C	27.5321	4.65383	2.52583	0.117992
YDL064W	65.971	2.93449	4.6108	0.00343952
YDL063C	4.14067	0	3.73772	NA
YDL061C	3737.94	1306.91	1.51655	0.0875098
YDL060W	55.0336	25.2074	1.13244	0.31427
YDL059C	4.20336	0.735133	2.34867	NA
YDL057W	4.64067	0	3.9024	NA
YDL055C	131.05	50.1838	1.38566	0.151354
YDL054C	10.8287	0.735133	3.70612	0.181515
YDL053C	7.70336	5.13989	0.593279	0.787723
YDL052C	11.9067	6.36713	0.884631	0.637685
YDL051W	31.1422	5.62595	2.51376	0.116785
YDL049C	5.34404	0	4.09372	NA
YDL048C	26.4235	0	6.39911	0.00958613
YDL047W	6.92202	0	4.47636	NA
YDL046W	54.1743	26.4225	1.04897	0.379833
YDL045W-A	3.5	10.7598	-1.58166	0.551217
YDL044C	63.0963	54.3153	0.22363	0.849634
YDL043C	37.5168	5.87503	2.67621	0.0642876
YDL031W	79.3318	2.94053	4.64547	0.00190702
YDL029W	38.5321	18.1051	1.10979	0.400126
YDL025C	4.14067	0	3.73772	NA
YDL022W	27.8914	10.5228	1.42262	0.31427
YDL021W	12.1101	4.89082	1.34439	0.543156
YDL020C	8.98471	7.33925	0.314227	0.88003
YDL018C	5.92202	2.93449	1.06557	0.700986
YDL017W	6.84404	1.47027	2.14553	NA
YDL016C	16.4541	9.29558	0.839879	0.639782
YDL015C	85.7997	27.6377	1.65424	0.192584
YDL014W	106.41	29.6182	1.84759	0.069087
YDL012C	164.943	65.6034	1.33056	0.14184
YDL007W	147.176	37.2186	1.97762	0.049991
YDL004W	164.283	11.507	3.82984	0.00219301
YDL003W	4.70336	1.95633	1.31538	NA
YDL001W	3.5	2.2054	0.64569	NA
YDR002W	1083.27	195.316	2.47277	0.00287134
YDR003W	23.7508	0.978164	4.77643	0.0421094
YDR012W	63.4557	24.2352	1.38698	0.205265
YDR013W	6.98471	0.735133	3.08006	NA
YDR016C	16.4694	1.47027	3.38502	0.12641
YDR017C	64.9404	9.30162	2.80552	0.0228526
YDR019C	18.3135	4.89082	1.95343	0.315739
YDR020C	7.20336	0	4.53038	NA
YDR021W	23.1254	10.2798	1.1821	0.442424
YDR023W	412.962	105.234	1.9759	0.037804
YDR024W	160.018	72.2015	1.1524	0.257922
YDR025W	599.604	194.994	1.62361	0.0844801
YDR031W	89.5963	10.0307	3.19574	0.00889834
YDR032C	58.9235	32.2855	0.884899	0.501578
YDR033W	8.28135	7.34529	0.179077	0.931605
YDR035W	179.555	33.0206	2.46052	0.035259
YDR037W	1846.86	249.036	2.89346	0.00287134
YDR038C	3	1.95633	0.669651	NA
YDR039C	3	1.95633	0.669651	NA
YDR041W	15.9067	0.978164	4.18855	0.0957873
YDR044W	111.52	80.7257	0.473439	0.66916
YDR045C	10.6254	0	5.09035	0.0831504
YDR046C	23.3914	1.95633	3.69142	0.0698459
YDR047W	5.48471	0	4.12924	NA
YDR050C	11960.5	2484.95	2.26721	0.00774167
YDR051C	11.6254	0	5.22094	0.0686167
YDR054C	8.56269	3.67567	1.1811	0.62844
YDR056C	104.144	8.80952	3.58919	0.00235066
YDR061W	10.4847	7.58228	0.498958	0.809161
YDR063W	4.78135	0.978164	2.41619	NA
YDR064W	4136.39	1778.87	1.21783	0.192584
YDR067C	120.393	49.9468	1.26827	0.223529
YDR071C	238.116	61.1624	1.97082	0.0539953
YDR073W	5.48471	0	4.12924	NA
YDR074W	15.4847	3.91266	2.04702	0.32142
YDR075W	8.42202	0.735133	3.3587	0.251348
YDR077W	2267.53	663.715	1.77279	0.0511005
YDR078C	8.48471	0	4.76481	NA
YDR079W	48.1422	1.47027	4.90433	0.00678888
YDR079C-A	23.7202	0.978164	4.76407	0.0476762
YDR080W	2.42202	3.42659	-0.513024	NA
YDR081C	32.5795	16.6348	0.989116	0.476407
YDR083W	20.344	1.7133	3.59113	0.0884804
YDR084C	12.6407	3.42659	1.90143	0.383211
YDR086C	34.9235	4.16173	3.06115	0.0503507
YDR087C	28.1575	8.81556	1.65662	0.253079
YDR088C	4.06269	1.47027	1.40506	NA
YDR090C	5.78135	0	4.21777	NA
YDR091C	221.13	40.3961	2.45051	0.0124342
YDR092W	147.147	11.2579	3.72271	0.000634418
YDR096W	4.84404	4.89686	-0.0366571	0.988696
YDR099W	78.3456	36.4834	1.09938	0.3073
YDR101C	6.84404	0	4.45407	NA
YDR105C	15.9847	1.47027	3.35033	0.138775
YDR110W	11.2661	0	5.17422	0.0733365
YDR113C	16.4067	2.93449	2.56009	0.220783
YDR115W	61.159	41.5871	0.566425	0.638104
YDR116C	5	0	4.01076	NA
YDR119W	8.48471	0.735133	3.36154	0.244215
YDR119W-A	5.78135	1.47027	1.91802	NA
YDR121W	61.4388	23.9741	1.37756	0.267986
YDR122W	2.64067	2.2054	0.232709	NA
YDR127W	108.454	10.0307	3.46656	0.0105077
YDR129C	318.229	101.334	1.65261	0.0569046
YDR135C	13.4067	0	5.42587	0.049991
YDR137W	3	1.47027	1.00106	NA
YDR139C	161.427	15.9057	3.36306	0.00154304
YDR147W	10.7661	1.95633	2.5412	0.292359
YDR148C	5.42202	2.69146	1.04043	NA
YDR151C	13.2034	1.7133	2.96577	0.191605
YDR154C	18.5474	12.4791	0.5897	0.705131
YDR155C	1119.59	548.62	1.02999	0.225573
YDR156W	49.2982	7.09622	2.82506	0.041531
YDR158W	19.0321	5.13989	1.89473	0.262421
YDR162C	144.141	0	8.85182	0.107223
YDR164C	12.1407	0.978164	3.78764	0.17985
YDR165W	31.4694	6.6162	2.20558	0.192229
YDR167W	9.40673	0.978164	3.40701	0.226811
YDR168W	75.815	6.84715	3.5371	0.0145369
YDR171W	47.3303	19.8124	1.27681	0.339949
YDR172W	73.8792	12.7222	2.55987	0.0481146
YDR173C	8.84404	0	4.8266	0.115582
YDR174W	53.7523	16.6469	1.68727	0.150489
YDR175C	40.5795	7.09622	2.54176	0.0704922
YDR177W	14.4847	7.58832	0.939864	0.590841
YDR178W	12.7508	5.13989	1.30919	0.501578
YDR182W	15.6101	0	5.64275	0.0356798
YDR182W-A	103.378	104.007	-0.00386992	0.996904
YDR186C	19.2034	3.91266	2.36119	0.245293
YDR188W	32.9541	0	6.72441	0.003506
YDR190C	34.4388	8.07439	2.11851	0.136099
YDR191W	68.7676	13.7064	2.33579	0.0481146
YDR192C	10.1407	0	5.03022	0.10757
YDR194C	5.06269	0	4.0203	NA
YDR197W	7	0	4.49566	NA
YDR204W	16.4847	0.735133	4.31867	0.0880497
YDR210W	6.56269	5.86899	0.19604	0.935796
YDR211W	13.9067	0	5.47903	0.0459372
YDR212W	359.142	22.0178	4.05203	0.000114075
YDR213W	4.28135	0	3.78299	NA
YDR214W	9.06269	2.44843	1.88081	0.415786
YDR216W	18.0321	1.47027	3.51167	0.109284
YDR224C	6388.93	3167.28	1.01251	0.231662
YDR225W	765.116	133.187	2.52086	0.00289102
YDR226W	223.413	59.9775	1.89683	0.0398853
YDR232W	6.42202	7.82531	-0.252809	0.917545
YDR233C	450.303	123.108	1.87238	0.0353398
YDR234W	47.5321	3.42659	3.81184	0.0152018
YDR235W	9.96942	0	4.99067	0.10692
YDR237W	1	6.84715	-2.70955	NA
YDR238C	14.6881	6.36713	1.18667	0.502736
YDR240C	12.9694	26.6716	-1.04113	0.46663
YDR243C	25.9067	10.0307	1.39754	0.3641
YDR244W	15.4847	2.2054	2.73873	0.20504
YDR246W-A	6.98471	8.07439	-0.200615	0.921883
YDR252W	3	2.93449	0.0784058	NA
YDR257C	43.3761	1.47027	4.75881	0.0100728
YDR258C	8.84404	0	4.8266	0.115582
YDR260C	9.20336	0	4.88581	0.109762
YDR262W	44.5795	20.3045	1.15528	0.367763
YDR265W	12.6254	4.64779	1.48158	0.453329
YDR267C	33.6101	3.66963	3.25185	0.0518595
YDR268W	15.4067	5.62595	1.49359	0.416871
YDR272W	3.92202	5.86899	-0.554348	0.84413
YDR276C	1683.42	380.109	2.14754	0.00772354
YDR277C	10.0474	0	5.00524	0.0955197
YDR280W	7.64067	3.42659	1.17648	0.631805
YDR281C	128.615	11.2579	3.5282	0.00136033
YDR284C	59.8456	33.0387	0.864975	0.428318
YDR287W	31.1728	6.36109	2.32947	0.125066
YDR289C	35.3914	19.3263	0.894286	0.512365
YDR291W	4.98471	1.95633	1.3915	NA
YDR294C	8.26606	0	4.72366	NA
YDR296W	89.1132	5.63199	3.95542	0.00179386
YDR297W	34.1728	1.95633	4.25211	0.0258834
YDR298C	12.2034	3.42659	1.84812	0.364559
YDR299W	6.06269	0	4.28216	NA
YDR300C	44.0321	2.69146	4.08596	0.0145423
YDR301W	7.70336	0	4.6278	NA
YDR302W	6.56269	22.0117	-1.7255	0.32275
YDR304C	296.474	185.303	0.67937	0.477243
YDR308C	11.2661	11.744	-0.0448031	0.97974
YDR309C	33.6881	0	6.75866	0.00389077
YDR312W	4.64067	0.735133	2.50823	NA
YDR316W	11.2034	0.735133	3.76555	0.168445
YDR316W-B	3.92202	0.978164	2.11778	NA
YDR316W-A	3.92202	0.978164	2.11778	NA
YDR318W	5.98471	3.91266	0.643911	0.817736
YDR320C	3.84404	3.9187	-0.0625395	NA
YDR320C-A	121.647	9.29558	3.75418	0.00248622
YDR322W	73.3624	21.0336	1.82591	0.16574
YDR322C-A	75.393	8.31742	3.22543	0.0122477
YDR328C	141.098	13.7003	3.39673	0.00268244
YDR329C	6.42202	0	4.36779	NA
YDR331W	16.3914	4.89082	1.79205	0.369308
YDR336W	7.06269	1.7133	2.05856	0.428705
YDR338C	13.1101	4.89082	1.46269	0.497023
YDR339C	69.393	3.9187	4.09663	0.00324417
YDR341C	50.5642	5.86899	3.17587	0.0425817
YDR342C	124.925	28.8891	2.11016	0.0421094
YDR343C	124.925	28.8891	2.11016	0.0421094
YDR345C	9371.19	443.635	4.402	2.93102e-07
YDR346C	7.42202	4.89082	0.644942	0.801564
YDR347W	8.40673	0	4.74675	NA
YDR348C	10.2508	0	5.03116	0.133987
YDR349C	5.12538	0	4.02986	NA
YDR352W	12.5474	0.978164	3.83593	0.142015
YDR353W	261.07	76.8493	1.76814	0.0515444
YDR361C	113.786	8.07439	3.8526	0.00126878
YDR362C	4.84404	0.735133	2.55162	NA
YDR363W-A	1627.29	226.428	2.8455	0.000433141
YDR364C	4.78135	0	3.94295	NA
YDR365C	17.8135	0	5.83147	0.0258126
YDR365W-B	3.92202	0.978164	2.11778	NA
YDR365W-A	3.92202	0.978164	2.11778	NA
YDR367W	9.18807	0	4.87372	0.115705
YDR368W	60.2049	80.7257	-0.414751	0.723424
YDR372C	6.42202	1.47027	2.0636	NA
YDR373W	77.815	3.67567	4.30885	0.00287134
YDR374W-A	5.92202	2.93449	1.06557	0.700986
YDR375C	4.98471	1.47027	1.69124	NA
YDR377W	111.19	25.2255	2.12869	0.0639519
YDR378C	82.0505	14.4476	2.48865	0.0314943
YDR379C-A	10.1101	0	5.01046	0.111084
YDR380W	3.20336	3.91266	-0.281445	NA
YDR381W	24.4388	7.09622	1.79902	0.255893
YDR382W	2384.95	529.355	2.17235	0.00788652
YDR383C	40.0321	10.0307	2.0276	0.150405
YDR384C	48.1269	9.55069	2.31095	0.0778883
YDR385W	1299.19	172.041	2.91922	0.000744896
YDR388W	3.64067	4.40476	-0.246949	NA
YDR392W	10.0474	1.95633	2.43381	0.325184
YDR394W	37.3135	17.8681	1.06902	0.394999
YDR397C	32.7829	9.05255	1.8793	0.196332
YDR398W	23.3287	11.2519	1.08215	0.495312
YDR399W	345.682	68.793	2.32793	0.00879062
YDR400W	49.9541	1.95633	4.80921	0.00814582
YDR404C	9.12538	1.95633	2.29609	0.3641
YDR405W	116.362	23.9741	2.30057	0.046741
YDR406W	6.70336	0	4.4259	NA
YDR406W-A	38.7982	38.9198	-0.00192955	0.998339
YDR408C	298.769	31.3194	3.26342	0.00456785
YDR409W	4.98471	0	3.98978	NA
YDR410C	3.28135	6.84715	-1.03217	0.700986
YDR411C	8.34404	0.978164	3.23599	0.25836
YDR412W	126.555	24.4541	2.37498	0.488419
YDR415C	119.115	10.2737	3.57963	0.00312926
YDR416W	0.5	5.63199	-3.35999	NA
YDR418W	825.292	894.667	-0.115594	0.921883
YDR424C	96.2676	9.05859	3.40301	0.00533247
YDR425W	7.06269	0	4.50365	NA
YDR427W	294.57	33.5308	3.14129	0.00103167
YDR428C	3	1.47027	1.00106	NA
YDR429C	130.534	17.8741	2.86072	0.0109098
YDR430C	126.115	11.264	3.46456	0.0017802
YDR432W	183.976	41.8664	2.13137	0.0232035
YDR434W	5.06269	2.93449	0.831309	NA
YDR435C	2.64067	2.69146	0.00398245	NA
YDR447C	27.2355	8.80952	1.64441	0.258059
YDR448W	14.7661	1.95633	3.01144	0.181973
YDR449C	51.6881	7.58228	2.81637	0.0704922
YDR450W	13584.8	1691.9	3.00535	0.00018228
YDR451C	4.92202	0	3.98218	NA
YDR453C	4.42202	0	3.82668	NA
YDR454C	351.746	60.1782	2.55813	0.0128468
YDR456W	3.92202	0.735133	2.25687	NA
YDR458C	4.28135	0	3.78299	NA
YDR461W	4199.24	1380.6	1.60535	0.0801304
YDR461C-A	40.9694	9.78164	2.1069	0.205229
YDR462W	94.8486	22.5038	2.09562	0.0907792
YDR463W	55.3609	4.16173	3.73	0.00910022
YDR465C	23.4847	1.95633	3.69552	0.079532
YDR471W	1411.67	345.789	2.03078	0.0154382
YDR477W	8.14067	8.56649	-0.0538415	0.97974
YDR478W	4	0	3.68913	NA
YDR481C	675.68	78.0403	3.12055	0.00368597
YDR483W	55.393	0.978164	6.01023	0.00392557
YDR485C	14.1254	0	5.50341	0.0451666
YDR486C	25.7661	2.69146	3.30711	0.0758344
YDR487C	27.1101	19.5693	0.491699	0.737651
YDR492W	6.28135	2.94053	1.05943	0.700986
YDR493W	12.1881	3.66963	1.76562	0.384103
YDR498C	9.84404	0.735133	3.57776	0.200183
YDR500C	67.9388	7.34529	3.19842	0.0151187
YDR502C	23.2355	6.1241	1.88424	0.252662
YDR508C	88.4251	6.84715	3.76176	0.00772354
YDR510W	223.849	26.4346	3.08728	0.00233003
YDR511W	8.84404	1.7133	2.38177	0.327798
YDR516C	9.28135	0.735133	3.5001	0.230543
YDR518W	4.84404	0.978164	2.41991	NA
YDR519W	97.5474	0	8.29128	0.000239102
YDR524C-B	9216.19	8279.12	0.154725	0.855772
YDR525W-A	487.725	218.981	1.15768	0.209987
YDR527W	7.26606	0	4.53568	NA
YDR529C	165.801	44.7827	1.89678	0.057193
YDR530C	14.4067	0.735133	4.12164	0.108582
YDR531W	15.7508	0.978164	4.16836	0.0989848
YDR532C	4.28135	0	3.78299	NA
YDR533C	20.1254	2.93449	2.86112	0.15688
YDR534C	20.4694	4.40476	2.24123	0.192584
YDR539W	14.9847	0.735133	4.18144	0.103931
YIL162W	9.56269	0	4.94258	0.104657
YIL159W	12.0627	3.67567	1.67128	0.452662
YIL157C	192.427	39.661	2.27675	0.0195997
YIL156W-B	5.98471	0	4.25652	NA
YIL154C	82.9557	38.6767	1.10249	0.277197
YIL153W	7.14067	0	4.52444	NA
YIL148W	25.2508	0	6.34043	0.00846852
YIL145C	8.34404	0.735133	3.33929	0.248686
YIL143C	17.6101	5.88107	1.53771	0.415821
YIL142W	199.02	19.8305	3.32352	0.00151205
YIL140W	32.7829	7.58832	2.1095	0.142497
YIL138C	222.731	32.5587	2.77167	0.00612237
YIL137C	10.9847	1.7133	2.69607	0.24615
YIL136W	7.12538	0	4.50891	NA
YIL135C	25.5474	5.62595	2.23165	0.187734
YIL134W	6.62538	0	4.40282	NA
YIL133C	1135.56	153.723	2.88564	0.000747694
YIL130W	6.42202	0	4.36779	NA
YIL128W	7.48471	2.2054	1.70149	0.513243
YIL127C	13.6728	0	5.447	0.0571453
YIL125W	8.06269	0	4.69556	NA
YIL124W	45.5795	12.2422	1.88859	0.133987
YIL123W	131.879	19.5814	2.75698	0.00739692
YIL118W	69.1269	5.62595	3.68285	0.00819422
YIL116W	8.62538	0.735133	3.38351	0.240749
YIL114C	179.266	0	9.16658	0.0369708
YIL111W	30.2661	0	6.6047	0.0060745
YIL104C	4.5	0	3.8589	NA
YIL103W	815.807	126.565	2.68782	0.00133795
YIL098C	3.28135	3.42659	-0.0511864	NA
YIL097W	4.64067	0	3.9024	NA
YIL094C	786.095	68.0217	3.53858	0.000109041
YIL091C	4.92202	0	3.98218	NA
YIL088C	5	0.978164	2.47264	NA
YIL087C	8.34404	0.735133	3.33929	0.248686
YIL086C	19.0474	5.38292	1.85347	0.278302
YIL084C	4.84404	0	3.95042	NA
YIL083C	14.1101	12.7161	0.167933	0.932766
YIL078W	2544.53	223.737	3.50775	0.000167902
YIL077C	5.84404	0	4.2241	NA
YIL076W	287.933	93.5325	1.61896	0.0673651
YIL075C	20.6254	1.47027	3.71123	0.087223
YIL074C	53.6743	46.2409	0.222203	0.855915
YIL070C	46.0795	12.9773	1.81861	0.147412
YIL065C	7.48471	2.2054	1.70149	0.513243
YIL063C	12.844	0.735133	3.9608	0.13243
YIL062C	81.2706	12.4731	2.7355	0.0589017
YIL053W	4749.18	1314.33	1.8539	0.0632934
YIL052C	7330.5	1859.53	1.97886	0.0166527
YIL051C	552.454	300.223	0.881987	0.32484
YIL050W	22.4541	7.83135	1.52992	0.317498
YIL047C-A	4.56269	0	3.86905	NA
YIL047C	9.26606	3.42659	1.43962	0.506563
YIL045W	7.40673	1.95633	1.97652	0.479297
YIL044C	11.4067	2.2054	2.29919	0.315921
YIL043C	105.222	0	8.39899	6.57482e-05
YIL041W	116.55	25.4564	2.19863	0.0329473
YIL040W	19.1728	5.62595	1.80678	0.303704
YIL039W	148.927	13.2264	3.46291	0.00184823
YIL038C	5.84404	1.47027	1.91981	NA
YIL034C	8.14067	3.66963	1.19	0.627322
YIL033C	52.8609	5.14593	3.29252	0.0317629
YIL030W-A	4	0	3.68913	NA
YIL030C	5.56269	0	4.15717	NA
YIL027C	47.4694	9.05859	2.38715	0.0894223
YIL023C	8.84404	0	4.8266	0.115582
YIL021W	55.8761	15.6687	1.83276	0.135503
YIL020C	7.98471	0	4.67648	NA
YIL019W	23.9694	0	6.26586	0.00988745
YIL018W	972.508	95.6895	3.3489	0.000207596
YIL016W	7.98471	0	4.67648	NA
YIL015W	37.1575	1.95633	4.37566	0.018532
YIL014W	1.64067	6.11806	-1.88071	NA
YIL010W	15.0474	0	5.5926	0.0384612
YIL009C-A	5.78135	8.80348	-0.573867	0.818693
YIL008W	23.5948	0	6.23924	0.0103191
YIL007C	166.173	7.58832	4.45671	0.0013731
YIL006W	4.56269	0.735133	2.47175	NA
YIL004C	4.56269	0	3.86905	NA
YIL003W	49.5184	2.44843	4.31168	0.0088183
YIL002W-A	8.90673	0	4.83096	0.116693
YIR001C	8.48471	0.735133	3.36154	0.244215
YIR005W	4.06269	1.47027	1.40506	NA
YIR011C	387.757	24.2171	4.02436	0.000446543
YIR012W	48.4862	6.85319	2.83281	0.0367609
YIR015W	7.48471	0.978164	3.07153	NA
YIR018W	4.28135	0	3.78299	NA
YIR021W	21.7508	0	6.12406	0.0131112
YIR022W	224.765	6.36109	5.18476	0.000108066
YIR023C-A	4.78135	2.93449	0.754732	NA
YIR024C	5.56269	3.91266	0.547508	0.846313
YIR026C	82.5184	15.6627	2.4103	0.0335674
YIR030C	7	0	4.49566	NA
YIR033W	6.20336	3.91266	0.704672	0.794048
YIR034C	69.0658	10.5168	2.75681	0.0462667
YIR035C	7.64067	1.7133	2.17838	0.414998
YIR036C	32.6101	0	6.71095	0.00392557
YIR037W	8.70336	1.7133	2.36043	0.336619
YIR038C	30.2982	1.95633	4.072	0.0367609
YFL058W	8.96942	0.735133	3.43816	0.285084
YFL052W	25.0474	2.2054	3.41842	0.0794474
YFL049W	11.4847	2.93449	2.03506	0.370327
YFL048C	43.8761	2.69146	4.08103	0.0128468
YFL046W	14.7661	0.978164	4.07928	0.108887
YFL045C	108.784	55.5607	0.973138	0.314122
YFL044C	6.06269	0	4.28216	NA
YFL042C	4.70336	0.978164	2.38062	NA
YFL041W	77.315	4.16173	4.21011	0.00186612
YFL038C	56.6896	4.65383	3.55622	0.0115264
YFL037W	20.9694	3.66963	2.56282	0.152214
YFL034C-B	98.5199	43.3185	1.18952	0.236437
YFL034C-A	169.118	103.533	0.7081	0.447833
YFL031W	272.133	318.382	-0.224604	0.809161
YFL028C	15.9067	2.44843	2.68492	0.180854
YFL027C	4.56269	3.91266	0.255185	NA
YFL026W	1126.7	105.526	3.41431	0.000108066
YFL024C	3.28135	9.78164	-1.55013	0.52738
YFL022C	15.2034	15.1706	0.0238048	0.988696
YFL018C	51.6896	27.9049	0.889948	0.422319
YFL017W-A	104.613	30.8333	1.77281	0.0880497
YFL017C	15.6728	7.83739	0.972228	0.585808
YFL016C	8.12538	0	4.70024	NA
YFL014W	1339.48	519.664	1.36627	0.0875098
YFL013C	11	0	5.14688	0.116353
YFL010C	188.058	18.8463	3.32291	0.00289102
YFL009W	9.32875	0	4.89483	0.116785
YFL005W	12.344	0.978164	3.81646	0.14833
YFL004W	32.8914	0	6.72283	0.00368597
YFL002W-A	3.78135	12.7222	-1.72563	0.378279
YFL002W-B	3.78135	12.7222	-1.72563	0.378279
YFR001W	17.2813	6.84715	1.37686	0.512365
YFR002W	47.0015	12.9712	1.86844	0.132199
YFR004W	264.177	19.3384	3.77363	0.000251911
YFR005C	25.6575	9.05859	1.49186	0.308368
YFR007W	10.4694	0	5.06191	0.0946763
YFR008W	8.06269	0	4.69556	NA
YFR009W	87.2217	8.32346	3.3855	0.00423728
YFR010W	24.4541	13.7185	0.810029	0.594101
YFR011C	28.344	3.9187	2.82561	0.109762
YFR014C	9.12538	1.95633	2.29609	0.3641
YFR017C	21.1101	8.08043	1.37336	0.374145
YFR018C	21.2508	3.91266	2.50982	0.188115
YFR024C-A	33.6422	0.735133	5.33404	0.0166527
YFR025C	5.70336	0	4.19101	NA
YFR031C-A	20.2355	3.91266	2.43092	0.215217
YFR032C	0.640673	7.33925	-3.62182	NA
YFR033C	20.3287	0.978164	4.54869	0.0580311
YFR034C	19.6101	0	5.97426	0.017839
YFR036W	2.78135	5.63199	-1.02449	NA
YFR041C	18.4847	7.82531	1.28016	0.508305
YFR042W	15.5474	0.978164	4.15411	0.09925
YFR043C	5.62538	2.2054	1.29116	NA
YFR044C	89.081	19.0833	2.24485	0.0515444
YFR045W	14.3914	1.95633	2.96316	0.197669
YFR047C	10.0627	4.16173	1.27821	0.540361
YFR048W	49.2049	4.40476	3.51318	0.0151187
YFR049W	8.34404	7.10226	0.217541	0.915527
YFR050C	15.6881	9.29558	0.781369	0.65141
YFR051C	15.9847	0	5.6832	0.0347514
YFR052W	110.083	12.9652	3.12097	0.00821798
YFR053C	68.3303	18.1111	1.92474	0.0907146
YFR055W	85.9557	6.61016	3.69273	0.00287134
YKR046C	20.6881	15.9057	0.394141	0.794048
YKL216W	1219.81	763.11	0.677183	0.400126
YKL211C	40.0948	3.66963	3.50914	0.0288524
YKL210W	148.867	10.5228	3.84148	0.000774284
YKL209C	207.026	5.38292	5.31214	1.33665e-05
YKL208W	4.42202	2.2054	0.958848	NA
YKL207W	227.526	8.32346	4.76683	1.08923e-05
YKL206C	134.002	3.18356	5.35601	0.000312352
YKL205W	4.78135	0	3.94295	NA
YKL204W	27.3914	6.60412	2.09805	0.194867
YKL196C	51.315	6.36109	3.04953	0.0314368
YKL195W	24.9694	10.7658	1.23614	0.401929
YKL194C	7.48471	0	4.58239	NA
YKL193C	16.0474	11.744	0.469631	0.778601
YKL192C	275.089	263.958	0.0620836	0.950806
YKL190W	4.42202	0	3.82668	NA
YKL186C	9.06269	3.18356	1.49364	0.504735
YKL185W	3.84404	2.2054	0.751484	NA
YKL182W	44.8777	8.56045	2.42672	0.114001
YKL181W	5.06269	5.86899	-0.184642	0.942949
YKL180W	2253.3	413.025	2.44741	0.00552545
YKL175W	12.7661	0.735133	3.94836	0.131159
YKL174C	8.56269	1.7133	2.33867	0.345946
YKL173W	37.4388	4.89082	3.0083	0.0704922
YKL172W	8.90673	0.978164	3.3249	0.243981
YKL167C	11.7661	2.69146	2.16247	0.3073
YKL164C	26.5321	18.3481	0.551068	0.700986
YKL163W	14.5474	5.62595	1.40838	0.452067
YKL162C	4.84404	0	3.95042	NA
YKL160W	75.7676	55.2814	0.466241	0.703579
YKL159C	7.70336	0	4.6278	NA
YKL157W	5	2.93449	0.816711	NA
YKL156W	3167.77	1239.94	1.35341	0.0880497
YKL154W	25.9388	8.31742	1.66774	0.286651
YKL152C	21502	9825.85	1.12989	0.236033
YKL150W	153.084	32.2915	2.26201	0.0391179
YKL146W	11.6254	10.0307	0.234023	0.898778
YKL145W	8.70336	7.82531	0.185374	0.934357
YKL143W	12.4067	4.89082	1.38838	0.513853
YKL142W	44.471	17.607	1.35763	0.395853
YKL141W	110.657	15.6506	2.85162	0.0632946
YKL140W	15.6254	4.40476	1.85202	0.313427
YKL139W	4.78135	0	3.94295	NA
YKL138C-A	35.3609	14.9215	1.26812	0.362168
YKL138C	31.1575	5.62595	2.51845	0.112261
YKL137W	94.9694	2.44843	5.258	0.00159848
YKL136W	110.691	48.4463	1.20178	0.242648
YKL135C	11.4067	8.07439	0.514045	0.78564
YKL130C	4.20336	1.47027	1.45014	NA
YKL128C	41.8761	20.8086	1.00978	0.400876
YKL125W	34.1728	1.47027	4.42078	0.0220036
YKL122C	83.7523	7.58228	3.52327	0.00842648
YKL120W	407.246	28.8709	3.83611	0.000108158
YKL117W	37.0795	24.7153	0.594896	0.632187
YKL115C	17.8287	21.5196	-0.255301	0.892192
YKL113C	7.56269	0.978164	3.09307	NA
YKL110C	20.3135	1.95633	3.47845	0.0989848
YKL108W	4	0	3.68913	NA
YKL104C	8.06269	5.87503	0.463629	0.830501
YKL103C	69.2355	20.8207	1.71899	0.181726
YKL101W	6.28135	0.978164	2.82016	NA
YKL100C	70.0948	1.95633	5.30222	0.00287134
YKL099C	292.54	3.18356	6.47201	3.69026e-07
YKL096W-A	6550.04	2604.88	1.33047	0.112408
YKL096W	36.5642	8.32346	2.12908	0.122864
YKL094W	45.3456	15.6627	1.54325	0.208447
YKL091C	15.344	0	5.62472	0.0391254
YKL088W	11.0627	8.80348	0.363173	0.873092
YKL087C	29.4694	9.05255	1.73163	0.245159
YKL086W	4.64067	3.91266	0.292314	NA
YKL085W	25.2508	9.53861	1.44055	0.370347
YKL084W	8.20336	4.65383	0.795762	0.718274
YKL082C	17.8135	0.978164	4.34715	0.0799923
YKL081W	747.875	101.328	2.88614	0.00179386
YKL080W	14.1101	0	5.49573	0.0459372
YKL077W	32.5948	3.91266	3.13986	0.0716474
YKL074C	21.4067	0	6.10403	0.0148392
YKL073W	6.48471	0	4.3735	NA
YKL069W	22.3914	7.83739	1.49062	0.338477
YKL068W-A	919.141	857.082	0.101668	0.914253
YKL067W	86.2064	32.8078	1.38885	0.178509
YKL065C	212.239	19.5633	3.44511	0.262873
YKL063C	3.14067	30.3231	-3.23817	0.115582
YKL061W	21.7034	0.978164	4.64387	0.0588502
YKL060C	11131.5	1949.32	2.51388	0.00333049
YKL058W	36.8761	9.78768	1.93613	0.157717
YKL057C	6.42202	1.95633	1.78423	NA
YKL056C	5094.32	801.112	2.66907	0.000899336
YKL054C	14.844	1.95633	3.01972	0.186699
YKL053C-A	24.7355	2.2054	3.39289	0.0778883
YKL052C	18.3914	0	5.8798	0.0218199
YKL051W	8.98471	7.83135	0.207573	0.915527
YKL049C	3.70336	1.95633	0.956512	NA
YKL048C	53.8318	4.89082	3.52128	0.0458969
YKL047W	13.4067	3.42659	1.97852	0.309715
YKL045W	4.14067	0	3.73772	NA
YKL043W	12.2034	2.69146	2.22053	0.298321
YKL040C	300.381	53.8413	2.48563	0.0121671
YKL039W	12.844	1.47027	3.04125	0.202334
YKL033W-A	7.56269	9.06463	-0.276798	0.895134
YKL033W	5.48471	0	4.12924	NA
YKL029C	14.0474	0.978164	4.0038	0.116064
YKL027W	3	2.2054	0.426333	NA
YKL026C	6.5	0	4.38887	NA
YKL025C	10.8287	0.735133	3.70612	0.181515
YKL024C	6.20336	3.66963	0.785697	0.750311
YKL020C	5.70336	0	4.19101	NA
YKL019W	12.922	0	5.3786	0.060515
YKL018W	49.393	5.62595	3.18887	0.0317629
YKL016C	209.287	48.6833	2.11634	0.0449198
YKL013C	129.44	14.2045	3.16721	0.00579013
YKL010C	8.18807	1.95633	2.11989	0.447434
YKL009W	98.6896	21.2826	2.23645	0.065535
YKL008C	119.225	7.83135	3.94643	0.00105655
YKL007W	3.64067	1.47027	1.26555	NA
YKL006C-A	33.5948	10.7779	1.6145	0.255042
YKL006W	597.905	203.858	1.55447	0.082798
YKL003C	7.40673	0.735133	3.15998	NA
YKL002W	10.922	0.978164	3.63633	0.189514
YKR001C	32.0627	5.13989	2.65614	0.119537
YKR006C	6.48471	0.978164	2.85615	NA
YKR007W	4.28135	1.95633	1.18943	NA
YKR008W	12.6254	7.82531	0.724338	0.728933
YKR013W	421.529	119.141	1.82859	0.0639228
YKR014C	44.8914	10.5228	2.11196	0.119595
YKR018C	13.2034	0.735133	4.00171	0.129072
YKR020W	16.0627	1.95633	3.13451	0.171331
YKR024C	78.0642	4.40476	4.18308	0.00264917
YKR025W	5.06269	0	4.0203	NA
YKR026C	22.2661	7.83739	1.48904	0.3554
YKR035W-A	91.7064	10.0307	3.22919	0.00739692
YKR042W	128.066	78.8056	0.705191	0.468887
YKR043C	30.4541	2.93449	3.47204	0.0567386
YKR047W	23.5642	10.0307	1.24102	0.504466
YKR048C	157.287	54.3153	1.54323	0.125236
YKR052C	8.98471	0	4.84803	0.112872
YKR055W	10.2508	0.978164	3.51123	0.258059
YKR057W	1504.39	375.947	2.00125	0.0134108
YKR059W	115.862	8.56045	3.81559	0.00297895
YKR060W	15.4067	3.18356	2.24909	0.243981
YKR062W	7.14067	0	4.52444	NA
YKR065C	41.2202	12.4791	1.74341	0.181924
YKR066C	148.518	19.8244	2.91472	0.00811641
YKR068C	185.306	25.6874	2.86981	0.00821798
YKR070W	14.922	2.93449	2.41914	0.277197
YKR071C	7.92202	0.978164	3.16276	0.281951
YKR072C	6.34404	0	4.34366	NA
YKR075C	817.96	197.782	2.04875	0.0149079
YKR080W	1034.65	492.98	1.06981	0.180421
YKR081C	58.737	8.80952	2.75713	0.0327029
YKR082W	14.2034	0	5.51375	0.046741
YKR083C	26.7355	3.91266	2.84634	0.114902
YKR084C	50.8761	6.85319	2.90525	0.0358423
YKR085C	46.7355	2.94053	3.89903	0.0176688
YKR087C	8.78135	1.7133	2.37836	0.346576
YKR088C	6.56269	2.2054	1.52101	0.57846
YKR091W	24.344	4.16173	2.55083	0.146171
YKR092C	59.4251	9.29558	2.71141	0.0501787
YKR093W	12.3287	0.978164	3.80664	0.148891
YKR094C	4.14067	0	3.73772	NA
YKR095W-A	6.06269	0.735133	2.88293	NA
YKR101W	3.42202	5.86899	-0.755566	0.78951
YOL034W	5.56269	0	4.15717	NA
YOR108W	25.9388	8.56045	1.6318	0.31427
YOR239W	61.3303	6.85319	3.17326	0.0137621
YOL158C	12.8287	2.69146	2.28379	0.274959
YOL155C	22.2508	10.2798	1.12132	0.448531
YOL154W	7.34404	1.95633	1.97662	0.464947
YOL151W	43.7049	27.1576	0.698781	0.571001
YOL149W	9.40673	0	4.91054	0.10692
YOL147C	42.7982	13.9494	1.63065	0.197669
YOL146W	5.92202	0	4.25037	NA
YOL144W	37.1254	0	6.89948	0.003506
YOL143C	157.786	18.8463	3.0734	0.00268244
YOL142W	16.5474	0.978164	4.24625	0.0880497
YOL140W	98.0535	21.5317	2.19608	0.100415
YOL139C	26.0948	4.64779	2.53781	0.126806
YOL137W	10.9847	0	5.13982	0.0778883
YOL135C	7.90673	0	4.65735	NA
YOL133W	44.7982	2.44843	4.17221	0.0104975
YOL129W	115.191	12.4791	3.23187	0.00392557
YOL127W	437.817	135.077	1.69952	0.0589561
YOL126C	113.472	25.9304	2.1501	0.0597363
YOL125W	55.1132	13.6943	2.03085	0.237119
YOL124C	95.3624	7.33925	3.74828	0.00273946
YOL123W	45.2202	9.30162	2.28583	0.0813433
YOL122C	20.1881	2.69146	2.95107	0.116964
YOL121C	2106.14	1107.51	0.92798	0.391194
YOL120C	1335.3	240.573	2.4742	0.00387496
YOL117W	12.9847	1.7133	2.93953	0.191739
YOL115W	30.2661	0.735133	5.19085	0.0258126
YOL111C	3.5	1.47027	1.21988	NA
YOL109W	478.765	175.759	1.44617	0.0865096
YOL108C	6.20336	0	4.31324	NA
YOL107W	7.20336	0	4.53038	NA
YOL103W	3.78135	1.47027	1.31294	NA
YOL101C	303.446	47.2493	2.68132	0.00308611
YOL099C	56.4404	7.34529	2.92532	0.0288776
YOL097C	627.099	15.4197	5.353	4.58414e-06
YOL096C	5.42202	0.978164	2.60061	NA
YOL093W	4.48471	5.86899	-0.38302	0.900992
YOL092W	15.1254	23.4941	-0.623026	0.662699
YOL090W	7.84404	0	4.65235	NA
YOL088C	69.2982	2.44843	4.80171	0.00250921
YOL086W-A	4.84404	1.95633	1.35428	NA
YOL086C	6950.33	3032.59	1.19668	0.138775
YOL080C	3.56269	1.95633	0.905998	NA
YOL077W-A	2559.36	505.296	2.34167	0.00960845
YOL077C	107.315	12.7282	3.08202	0.00678888
YOL076W	12.9067	1.7133	2.92714	0.191605
YOL070C	7.06269	0	4.50365	NA
YOL069W	4.92202	6.6162	-0.44792	0.864651
YOL067C	16.6881	10.0307	0.756998	0.646842
YOL066C	26.1254	0	6.39262	0.00904899
YOL065C	5.34404	0	4.09372	NA
YOL064C	78.4557	10.5289	2.88264	0.0147786
YOL062C	20.1728	0.735133	4.60068	0.0571567
YOL060C	5.92202	4.89686	0.273559	0.908727
YOL058W	10.5627	1.47027	2.76769	0.270452
YOL057W	17.5474	3.42659	2.36966	0.199356
YOL056W	82.4557	0.735133	6.62497	0.00126878
YOL052C-A	10.1407	1.7133	2.58676	0.304663
YOL042W	8.34404	0	4.74211	NA
YOL041C	8.14067	2.44843	1.73273	0.49257
YOL040C	3364.86	1735.58	0.95518	0.238781
YOL039W	4770.49	220.73	4.43473	0.000303086
YOL038W	43.6101	12.9712	1.76266	0.190333
YOL031C	11.5474	0	5.20783	0.0699883
YOL030W	210.806	24.4783	3.10752	0.00133795
YOL027C	22.4541	1.7133	3.72635	0.0634853
YOL022C	29.6728	3.9187	2.88247	0.0787993
YOL019W	7.56269	0.978164	3.09307	NA
YOL017W	75.1896	12.2361	2.63649	0.0272652
YOL016C	10.7034	0	5.10451	0.0836974
YOL012C	50.8456	11.264	2.15885	0.0875098
YOL011W	26.1101	7.10226	1.85695	0.230126
YOL010W	8.28135	0	4.73713	NA
YOL009C	4.78135	0	3.94295	NA
YOL007C	6.70336	0	4.4259	NA
YOL005C	533.625	70.2512	2.92668	0.000793493
YOR001W	4.56269	0	3.86905	NA
YOR003W	6.84404	5.38292	0.36259	0.875391
YOR004W	10.7034	1.7133	2.66121	0.258059
YOR007C	354.543	41.6173	3.0892	0.000614258
YOR014W	9.56269	1.47027	2.6265	0.306118
YOR016C	9.56269	0.978164	3.44043	0.222533
YOR020C	73.5184	51.4291	0.507915	0.637455
YOR020W-A	7.40673	2.93449	1.37546	0.608922
YOR021C	155.11	0.735133	7.54125	0.000530984
YOR025W	6.70336	3.66963	0.899817	0.707116
YOR027W	40.5015	4.89082	3.12342	0.056877
YOR035C	8.5	0	4.77542	NA
YOR036W	34.1728	0	6.77757	0.00318491
YOR037W	15.9541	1.7133	3.22551	0.145166
YOR043W	5.64067	4.89686	0.211927	0.931571
YOR044W	6.06269	0	4.28216	NA
YOR045W	475.401	118.26	2.00575	0.0324467
YOR046C	270.009	36.7265	2.87204	0.00192482
YOR051C	115.847	39.1628	1.56851	0.114001
YOR052C	11.0627	7.09622	0.664422	0.731519
YOR053W	8.40673	2.93449	1.56577	0.534405
YOR057W	26.1881	0	6.39478	0.00817045
YOR059C	40.7049	8.32346	2.28473	0.0918292
YOR061W	37.0642	16.6409	1.16337	0.362168
YOR062C	29.4694	5.38896	2.41487	0.131081
YOR063W	2155.37	1134.12	0.92671	0.249492
YOR064C	4.28135	0	3.78299	NA
YOR065W	8.34404	1.7133	2.29682	0.354346
YOR067C	5.78135	0	4.21777	NA
YOR069W	6.98471	0	4.48172	NA
YOR074C	11.7661	0	5.2373	0.0664832
YOR076C	7.06269	0	4.50365	NA
YOR078W	14.344	2.93449	2.363	0.277197
YOR079C	8.84404	0	4.8266	0.115582
YOR081C	9.42202	0	4.92236	0.109685
YOR087W	8.56269	3.66963	1.26089	0.578792
YOR089C	9.98471	6.11806	0.720831	0.714272
YOR091W	152.988	45.4997	1.76275	0.117863
YOR092W	14.844	1.47027	3.24678	0.160755
YOR094W	11.2813	0	5.18334	0.0836974
YOR095C	86.1269	10.0368	3.10195	0.00988745
YOR096W	1978.11	696.225	1.5072	0.0724878
YOR099W	14.4067	0	5.53029	0.0425418
YOR101W	51.1896	58.2159	-0.177247	0.890688
YOR102W	23.5321	8.07439	1.56649	0.305731
YOR103C	4.14067	2.93449	0.547627	NA
YOR111W	12.4067	0	5.31327	0.0589561
YOR115C	10.2813	7.33925	0.51868	0.808033
YOR117W	118.174	2.69146	5.518	0.000218984
YOR121C	29.6422	27.4309	0.0958565	0.943102
YOR122C	1598.72	420.493	1.92708	0.0225978
YOR126C	4.92202	0	3.98218	NA
YOR128C	12.9847	2.44843	2.3951	0.25342
YOR131C	24.7982	1.7133	3.86795	0.0520146
YOR133W	704.769	46.7572	3.91318	9.8513e-06
YOR136W	14.3287	2.69146	2.447	0.230543
YOR138C	90.2217	0	8.17659	0.000106023
YOR143C	8.98471	0	4.84803	0.112872
YOR144C	10.9847	0	5.13982	0.0778883
YOR145C	146.239	20.7966	2.8354	0.0088183
YOR150W	42.5795	0.978164	5.62912	0.0088118
YOR153W	10.5627	22.5038	-1.06688	0.513243
YOR154W	19.3135	0	5.94912	0.0195014
YOR155C	14.344	1.95633	2.96915	0.195804
YOR156C	4.42202	0	3.82668	NA
YOR157C	15.1728	6.11806	1.31562	0.472239
YOR159C	19.8761	1.95633	3.44021	0.109762
YOR160W	8.06269	0	4.69556	NA
YOR163W	7.20336	0	4.53038	NA
YOR164C	211.324	11.2519	4.27353	0.000458382
YOR167C	17163.1	1276.47	3.7494	0.00287134
YOR168W	102.05	11.507	3.13957	0.00495411
YOR169C	5.14067	3.91266	0.44066	0.881022
YOR175C	61.6284	6.36713	3.24405	0.018532
YOR176W	13.1254	0.978164	3.9059	0.131418
YOR179C	5	0	4.01076	NA
YOR180C	19.3287	4.89686	1.96982	0.24615
YOR184W	149.644	16.896	3.13447	0.00439098
YOR185C	17.4067	5.13989	1.77183	0.305634
YOR187W	43.0336	11.2579	1.94044	0.148399
YOR190W	3.5	0.735133	2.10801	NA
YOR194C	6.28135	0	4.33771	NA
YOR196C	49.7829	14.6785	1.78743	0.165459
YOR197W	73.7049	7.82531	3.29466	0.0267732
YOR198C	4.98471	8.56045	-0.779026	0.740419
YOR200W	4.5	0	3.8589	NA
YOR202W	81.4083	16.896	2.25766	0.0515444
YOR204W	322.558	100.605	1.68174	0.0513136
YOR206W	19.3287	0	5.9545	0.0186184
YOR207C	61.9235	0.735133	6.21428	0.00287134
YOR209C	30.7202	10.7598	1.54471	0.360625
YOR210W	81.1269	24.9643	1.70845	0.12061
YOR212W	3.92202	1.7133	1.20382	NA
YOR215C	303.401	88.8364	1.77606	0.0476872
YOR217W	13.6101	0	5.4432	0.0502565
YOR220W	29.9541	10.5168	1.54495	0.316522
YOR222W	11.5474	1.47027	2.88303	0.23664
YOR224C	42.8135	27.8988	0.628553	0.608418
YOR226C	177.867	52.3831	1.76404	0.0579507
YOR229W	7.5	0	4.59508	NA
YOR230W	186.616	45.5179	2.04282	0.0329473
YOR231W	5.76606	1.95633	1.59663	NA
YOR232W	36.5015	8.31742	2.16845	0.132813
YOR234C	1362.72	224.739	2.59981	0.00235066
YOR236W	22.7508	3.42659	2.7441	0.114137
YOR238W	4.84404	0	3.95042	NA
YOR242C	4.42202	0	3.82668	NA
YOR243C	34.1422	12.4731	1.48151	0.327798
YOR245C	4	0	3.68913	NA
YOR247W	8.70336	0.735133	3.40205	0.238038
YOR250C	9.40673	0	4.91054	0.10692
YOR251C	21.5321	16.8899	0.350563	0.809599
YOR252W	19.8287	12.7161	0.667373	0.720022
YOR253W	54.0015	6.85319	2.99057	0.0253453
YOR254C	33.1575	10.2737	1.72258	0.238401
YOR257W	3.28135	6.6162	-1.02911	0.700986
YOR259C	23.6101	7.34529	1.67603	0.273437
YOR260W	10.0474	3.18356	1.6288	0.454214
YOR261C	9.06269	2.2054	1.98179	0.42419
YOR265W	72.4725	104.457	-0.524741	0.646246
YOR266W	28.4694	5.38292	2.43754	0.124848
YOR267C	3.5	0.978164	1.94759	NA
YOR270C	2.64067	4.40476	-0.711485	NA
YOR271C	18.5474	1.47027	3.55663	0.103033
YOR272W	17.6254	3.9187	2.14157	0.246315
YOR273C	20.1575	2.44843	3.01713	0.124848
YOR276W	215.645	133.947	0.685569	0.480615
YOR278W	9.40673	2.93449	1.73392	0.476407
YOR280C	7.34404	0	4.55662	NA
YOR281C	69.4404	7.82531	3.20757	0.0300118
YOR283W	10.6254	11.2579	-0.0756456	0.965387
YOR285W	25.7034	6.60412	2.0042	0.25342
YOR286W	462.011	58.5133	2.97904	0.00133795
YOR287C	6.20336	7.33925	-0.22344	0.918074
YOR290C	4	1.95633	1.08722	NA
YOR293W	4194.62	910.728	2.20411	0.0102119
YOR294W	56.2829	6.6162	3.03089	0.0433348
YOR295W	32.5795	0	6.70531	0.00362053
YOR297C	32.1575	0.978164	5.21832	0.0187964
YOR298C-A	1424.87	307.197	2.21405	0.00821798
YOR306C	11.844	6.85319	0.801286	0.665574
YOR307C	5.98471	10.0368	-0.760315	0.700986
YOR310C	36.8761	2.44843	3.89202	0.020908
YOR311C	43.5642	6.60412	2.77301	0.0609616
YOR315W	15.0474	7.58228	1.02267	0.578371
YOR317W	4.70336	1.95633	1.31538	NA
YOR319W	11.6254	0	5.22094	0.0686167
YOR322C	24.7355	25.4685	-0.0542003	0.968111
YOR323C	21.2034	9.78164	1.15082	0.55007
YOR327C	1027.5	106.474	3.27216	0.000108066
YOR330C	11.9067	0	5.25349	0.0648597
YOR332W	145.943	33.0387	2.15039	0.0303893
YOR335C	12.1254	10.0307	0.295568	0.874084
YOR338W	1258.75	108.625	3.5398	0.000859254
YOR349W	25.0474	4.40476	2.53637	0.130266
YOR356W	16.2661	0.978164	4.22199	0.0919873
YOR358W	6.62538	0.978164	2.88484	NA
YOR359W	7.68807	0.978164	3.08641	0.350431
YOR360C	2.56269	14.9336	-2.59354	0.224957
YOR362C	209.026	26.6716	2.98327	0.00355774
YOR363C	5.28135	0.735133	2.69041	NA
YOR367W	8.20336	0	4.71904	NA
YOR368W	4	0	3.68913	NA
YOR369C	10516.6	2882.35	1.86735	0.0273752
YOR374W	81.0336	18.6032	2.12661	0.055161
YOR375C	99.5489	23.008	2.1194	0.0567386
YOR377W	36.0642	2.93449	3.71722	0.0369759
YOR382W	12.9847	13.2143	-0.00934857	0.996167
YOR383C	564.349	224.004	1.33252	0.104387
YOR385W	87.9557	8.32346	3.39849	0.00447141
YCR009C	121.24	8.07439	3.94309	0.00103167
YCR084C	4.84404	4.16173	0.203656	0.935527
YCL068C	6.48471	0.735133	2.97242	NA
YCL064C	251.914	70.7373	1.83476	0.0418005
YCL063W	4.42202	0	3.82668	NA
YCL059C	126.676	11.744	3.46309	0.00235066
YCL058C	36.3609	112.999	-1.63174	0.186917
YCL057C-A	77.6269	31.0763	1.33311	0.231662
YCL054W	22.1881	2.93449	3.00529	0.122064
YCL052C	31.7523	0	6.66422	0.00910022
YCL050C	57.971	11.9931	2.28066	0.0599696
YCL049C	11.7034	0	5.23378	0.0699778
YCL047C	59.815	40.141	0.577117	0.590841
YCL045C	8.56269	10.2858	-0.26871	0.890573
YCL043C	914.411	187.922	2.28558	0.00912042
YCL040W	660.57	351.907	0.909803	0.275618
YCL038C	5.06269	0	4.0203	NA
YCL037C	46.2829	6.85319	2.76635	0.0427138
YCL035C	12.9847	0	5.3823	0.0543508
YCL032W	8.34404	0	4.74211	NA
YCL031C	31.4067	3.9187	2.96976	0.0793913
YCL030C	116.628	3.18356	5.14968	0.000178468
YCL028W	36.6728	2.94053	3.55482	0.0404156
YCL026C-B	14.7661	13.4633	0.137757	0.931571
YCL025C	118.347	5.87503	4.33338	0.000430952
YCL019W	5.56269	7.83135	-0.48335	0.823722
YCL020W	5.56269	7.83135	-0.48335	0.823722
YCL018W	13.1881	6.11806	1.11919	0.537492
YCL017C	55.4235	12.7161	2.15879	0.158231
YCL011C	33.7355	0.978164	5.28955	0.0166773
YCL010C	3.70336	1.95633	0.956512	NA
YCL009C	30.4694	6.84715	2.20516	0.203392
YCL008C	5.84404	0	4.2241	NA
YCL005W-A	5.34404	0	4.09372	NA
YCL001W	510.047	48.2093	3.41123	0.000167902
YCR002C	3.78135	2.2054	0.739754	NA
YCR003W	245.274	14.9397	4.01058	0.000112161
YCR004C	8	2.94053	1.41471	0.628313
YCR005C	81.1896	16.8839	2.28441	0.0505913
YCR011C	6.70336	0	4.4259	NA
YCR012W	697.791	108.157	2.69437	0.00235066
YCR016W	4.64067	0	3.9024	NA
YCR017C	56.6896	14.4355	1.99551	0.106419
YCR018C-A	4.42202	0.978164	2.29697	NA
YCR019W	5.78135	0.978164	2.69748	NA
YCR020C	5.70336	0	4.19101	NA
YCR020C-A	10.844	1.95633	2.55548	0.291346
YCR020W-B	16.9694	0	5.76487	0.0277426
YCR021C	14.1881	3.42659	2.05868	0.285084
YCR023C	13.844	0	5.47593	0.048471
YCR024C-B	98.471	68.0519	0.535661	0.599889
YCR026C	33.4541	2.94053	3.42251	0.0498232
YCR028C-A	148.957	47.7414	1.63967	0.091754
YCR031C	12.2508	5.38896	1.14789	0.57328
YCR034W	624.301	54.7893	3.52299	0.00133795
YCR035C	44.5015	0	7.15691	0.00133795
YCR036W	15.7034	1.95633	3.10217	0.173159
YCR037C	8.98471	0.735133	3.44426	0.22827
YCR043C	5.42202	0	4.12251	NA
YCR044C	12.6254	0.735133	3.93359	0.134161
YCR047C	7.48471	0	4.58239	NA
YCR048W	9.12538	7.83739	0.199361	0.919225
YCR051W	26.3287	10.2737	1.39036	0.36817
YCR052W	30.9862	6.84715	2.21998	0.210875
YCR053W	17.9694	5.13989	1.81448	0.286964
YCR054C	6.34404	0	4.34366	NA
YCR057C	22.5168	0.978164	4.69149	0.0495603
YCR059C	37.0795	5.13989	2.86204	0.0528742
YCR065W	5.64067	0	4.18417	NA
YCR071C	39.2049	2.44843	3.97675	0.0172226
YCR072C	51.3456	10.2798	2.32907	0.0651692
YCR073C	5.14067	0	4.05017	NA
YCR073W-A	43.4235	4.89082	3.22557	0.0465127
YCR075C	181.086	23.014	2.96916	0.00256675
YCR075W-A	11.922	1.47027	2.94191	0.237583
YCR076C	10.4847	0.978164	3.57405	0.191088
YCR077C	35.5795	0	6.83318	0.0027097
YCR083W	66.0184	7.83739	3.03982	0.0176688
YCR086W	178.554	51.405	1.79703	0.0517364
YCR087W	46.7997	21.2826	1.14908	0.400126
YCR087C-A	298.306	25.4564	3.55446	0.000172693
YCR088W	30.5474	16.653	0.868482	0.537177
YCR090C	59.4067	1.95633	5.05236	0.00741271
YCR092C	3.64067	1.95633	0.955014	NA
YCR097W	203.24	23.9741	3.10678	0.00417047
YGL059W	2.64067	2.2054	0.232709	NA
YGR088W	18.8287	1.47027	3.57611	0.0989983
YGL256W	6.26606	1.47027	2.01679	NA
YGL255W	27.9694	6.85319	2.04127	0.180424
YGL253W	1021.45	242.997	2.07367	0.0158038
YGL252C	10.6881	0.735133	3.68818	0.182298
YGL246C	17.2661	5.14593	1.70301	0.377517
YGL245W	385.543	14.6785	4.751	6.00683e-06
YGL244W	26.7355	4.89082	2.51265	0.157059
YGL242C	79.2829	15.6687	2.33637	0.048759
YGL241W	5.70336	0	4.19101	NA
YGL238W	5.78135	0	4.21777	NA
YGL237C	5.34404	0	4.09372	NA
YGL236C	10.0627	0	5.01632	0.0960082
YGL234W	14.2508	22.765	-0.684328	0.638104
YGL232W	56.8303	5.13989	3.47945	0.0105077
YGL231C	334.307	38.1726	3.14221	0.00103167
YGL226C-A	48.6269	9.05255	2.45536	0.0666883
YGL226W	25.7034	4.40476	2.57379	0.144793
YGL225W	26.8914	16.1427	0.761182	0.623037
YGL223C	67.1407	0	7.74989	0.130303
YGL222C	35.1728	4.64779	2.97627	0.0628987
YGL221C	127.927	35.2381	1.8696	0.0639519
YGL219C	22.6728	2.2054	3.27053	0.0942466
YGL213C	7	2.44843	1.51783	0.591947
YGL211W	23.6881	0	6.24964	0.0105822
YGL210W	122.003	17.8681	2.77749	0.00958613
YGL209W	4.92202	0	3.98218	NA
YGL206C	13.9847	0	5.48975	0.0465127
YGL204C	4.42202	0	3.82668	NA
YGL202W	20.0321	0	6.00341	0.0169739
YGL200C	44.0015	5.38292	3.06838	0.0351806
YGL195W	15.9541	2.2054	2.77313	0.209488
YGL194C	31.7355	2.69146	3.60849	0.037879
YGL191W	4439.76	923.715	2.26476	0.00409559
YGL190C	4.84404	8.80348	-0.853351	0.729948
YGL189C	461.453	300.66	0.620478	0.524813
YGL187C	256.115	44.2906	2.5411	0.0122216
YGL186C	23.7508	5.13989	2.2194	0.170412
YGL181W	22.0474	2.2054	3.23671	0.103643
YGL172W	23.2508	9.29558	1.35372	0.386364
YGL171W	77.6437	24.7092	1.66923	0.147294
YGL168W	17.7508	12.7161	0.503704	0.796023
YGL166W	89.0336	5.38292	4.09229	0.00182601
YGL159W	5.84404	0	4.2241	NA
YGL157W	10.7813	0	5.11794	0.0903055
YGL153W	17.5948	0.978164	4.32584	0.0858948
YGL148W	814.627	197.041	2.04819	0.0122477
YGL147C	289.916	41.1252	2.81781	0.00184823
YGL145W	13.6254	0	5.45118	0.0486489
YGL143C	13.6881	0.735133	4.04576	0.116563
YGL139W	3.64067	2.44843	0.57636	NA
YGL137W	495.361	21.5377	4.52908	0.000691114
YGL135W	237.898	80.531	1.56453	0.0831504
YGL132W	5.48471	10.0368	-0.89038	0.660653
YGL128C	0.640673	6.11806	-3.36087	NA
YGL127C	14.6881	0.735133	4.14757	0.10474
YGL126W	31.3287	0.735133	5.23856	0.02145
YGL123W	1077.36	235.664	2.19438	0.00980327
YGL122C	41.2508	10.5228	1.98979	0.147519
YGL121C	10.1254	0.735133	3.61524	0.192115
YGL120C	20.8914	0.735133	4.65236	0.0522437
YGL119W	7.5	0	4.59508	NA
YGL112C	6.70336	0	4.4259	NA
YGL111W	42.6728	3.91266	3.53487	0.0374331
YGL110C	5.98471	0	4.25652	NA
YGL106W	254.148	161.992	0.653132	0.476407
YGL105W	97.4557	3.9187	4.58545	0.000793597
YGL104C	7.98471	0	4.67648	NA
YGL103W	3151.49	446.636	2.81972	0.000599953
YGL101W	114.628	10.2858	3.45135	0.00268244
YGL100W	25.6575	31.5503	-0.288136	0.855772
YGL099W	6.34404	6.84715	-0.0859663	0.97281
YGL095C	11.344	0.978164	3.69167	0.171417
YGL092W	4.56269	0.735133	2.47175	NA
YGL091C	6.84404	0	4.45407	NA
YGL087C	8.12538	1.7133	2.25327	0.36814
YGL084C	13.8287	0.978164	3.97815	0.120085
YGL082W	17.7508	0.978164	4.34624	0.0778883
YGL080W	151.693	56.326	1.42202	0.145862
YGL079W	7.48471	0	4.58239	NA
YGL078C	57.5795	12.7222	2.20574	0.0880497
YGL077C	36.8287	6.60412	2.52886	0.111084
YGL076C	79.0795	13.9494	2.51829	0.0421094
YGL071W	10.7034	0	5.10451	0.0836974
YGL070C	25.9235	2.94053	3.06147	0.1155
YGL068W	425.85	222.116	0.941435	0.36817
YGL065C	140.225	31.8296	2.13221	0.0329473
YGL061C	6.14067	0	4.30675	NA
YGL058W	78.0184	17.8681	2.1311	0.0544588
YGL056C	10.8914	10.5228	0.0433025	0.985026
YGL055W	539.659	164.362	1.71945	0.121729
YGL054C	362.431	53.3613	2.76595	0.00255515
YGL053W	76.7064	77.2931	-0.00436789	0.996904
YGL052W	3.84404	2.93449	0.406318	NA
YGL048C	145.677	8.56045	4.14927	0.00083918
YGL047W	8.12538	0	4.70024	NA
YGL044C	3.92202	2.94053	0.377828	NA
YGL041W-A	171.398	52.359	1.72019	0.0875098
YGL040C	44.5168	3.67567	3.51774	0.0302265
YGL038C	16.344	1.7133	3.27427	0.129947
YGL037C	366.401	57.0309	2.68633	0.00287134
YGL036W	8.90673	3.42659	1.37918	0.532683
YGL035C	2	5.38896	-1.41206	NA
YGL032C	398.872	94.6993	2.07967	0.0225815
YGL031C	3309.51	168.62	4.29688	4.193e-07
YGL030W	3250.26	1235.55	1.396	0.192584
YGL029W	12.6254	11.744	0.123795	0.942358
YGL028C	36.4388	13.7064	1.41689	0.267676
YGL026C	10.6881	6.36109	0.764173	0.700986
YGL022W	181.526	19.0833	3.26955	0.00428029
YGL020C	20.6881	0	6.05358	0.015659
YGL019W	50.0015	0.735133	5.9063	0.00554245
YGL018C	13.8287	1.95633	2.90982	0.202903
YGL016W	7.68807	2.93449	1.41984	0.635421
YGL012W	253.638	52.1039	2.29415	0.0374331
YGL011C	1439.63	137.532	3.39104	7.7941e-05
YGL009C	115.489	11.021	3.35981	0.0031646
YGL008C	27.8287	10.2858	1.42204	0.329741
YGL004C	8.34404	0	4.74211	NA
YGL002W	8.70336	7.34529	0.242485	0.904356
YGL001C	35.0321	2.94053	3.49011	0.0456046
YGR001C	338.044	56.0467	2.59672	0.00334456
YGR002C	13.4067	6.85319	0.975422	0.583929
YGR003W	20.6101	1.7133	3.60526	0.0773187
YGR005C	4.92202	5.87503	-0.249848	0.915434
YGR008C	92.893	36.9816	1.32001	0.229207
YGR012W	7.12538	0.735133	3.1069	NA
YGR013W	20.2034	0	6.02259	0.0200228
YGR019W	13.3287	0.978164	3.92323	0.129072
YGR020C	229.133	19.3384	3.56745	0.000239102
YGR026W	34.8135	22.0238	0.673321	0.598907
YGR027C	274.838	113.777	1.27718	0.170412
YGR028W	17.2661	4.64779	1.93884	0.290764
YGR030C	29.9847	14.9276	1.02292	0.490012
YGR033C	7.42202	0	4.5773	NA
YGR034W	1772.39	223.707	2.98698	0.000266122
YGR035C	14.2034	0	5.51375	0.046741
YGR036C	9.98471	0	5.00131	0.0938733
YGR037C	2885.41	475.756	2.60133	0.00164721
YGR038W	4.28135	0.735133	2.38818	NA
YGR038C-B	3.92202	3.66963	0.120876	NA
YGR038C-A	3.92202	3.66963	0.120876	NA
YGR047C	4.64067	0	3.9024	NA
YGR054W	15.1881	9.05255	0.766873	0.652272
YGR055W	13.4067	7.34529	0.859945	0.62844
YGR056W	12.2661	0	5.29774	0.0602991
YGR058W	16.8287	0	5.7535	0.0284373
YGR060W	276.68	19.3384	3.83977	8.42777e-05
YGR063C	152.332	20.0614	2.94829	0.00821798
YGR074W	86.737	11.7501	2.88511	0.0116487
YGR075C	9.34404	1.47027	2.58915	0.310712
YGR076C	27.2202	3.9187	2.75427	0.103899
YGR077C	4.64067	0	3.9024	NA
YGR078C	23.7034	0	6.25305	0.0134507
YGR080W	37.4388	15.4076	1.30806	0.378733
YGR081C	65.0474	0	7.7075	0.000747694
YGR082W	32.5795	60.9134	-0.896802	0.454214
YGR083C	9.0474	0	4.85246	0.115748
YGR085C	2927.72	1015.94	1.52756	0.0778883
YGR086C	65.1743	9.54465	2.78638	0.0232072
YGR090W	5.98471	0.978164	2.73512	NA
YGR093W	7.62538	0	4.60774	NA
YGR097W	6.48471	1.47027	2.06637	NA
YGR101W	89.2217	10.2798	3.12773	0.00678888
YGR103W	138.083	17.6251	2.97044	0.00384144
YGR104C	10.9847	0	5.13982	0.0778883
YGR105W	48.815	5.38896	3.1298	0.0335674
YGR106C	175.708	13.7064	3.68993	0.000513756
YGR108W	6.20336	0.978164	2.79595	NA
YGR111W	29.2508	0.735133	5.1383	0.0243719
YGR113W	12.6881	2.69146	2.26904	0.277197
YGR116W	7.64067	0.978164	3.10784	0.308368
YGR117C	10.9694	0	5.12988	0.084361
YGR118W	1752.24	321.638	2.44613	0.00654672
YGR119C	17.6881	0	5.82648	0.0243719
YGR120C	15.3287	0	5.61788	0.0367609
YGR124W	19.5948	4.89082	2.0519	0.287262
YGR128C	12.4067	10.2737	0.294993	0.875799
YGR130C	4.5	0	3.8589	NA
YGR132C	77.659	4.64779	4.13121	0.00268244
YGR135W	91.2997	15.6687	2.53756	0.0215555
YGR136W	50.2508	6.36109	3.02221	0.0424348
YGR137W	0.640673	6.36109	-3.41196	NA
YGR142W	12.6254	3.18356	1.96435	0.329275
YGR145W	50.5489	0	7.33954	0.000862206
YGR148C	4.70336	0	3.91025	NA
YGR150C	5	0	4.01076	NA
YGR152C	5.56269	0.978164	2.63604	NA
YGR155W	310.291	68.0338	2.19463	0.0159514
YGR158C	38.8456	2.44843	3.96321	0.0178841
YGR159C	214.584	23.9922	3.15744	0.00136033
YGR161C	8.76606	0.735133	3.40526	0.237619
YGR161W-C	5.70336	0.735133	2.79163	NA
YGR161W-B	3.78135	12.7222	-1.72563	0.378279
YGR161W-A	3.78135	12.7222	-1.72563	0.378279
YGR161C-D	3.92202	5.13989	-0.384558	0.880365
YGR161C-C	3.92202	5.13989	-0.384558	0.880365
YGR162W	80.0015	16.6409	2.28031	0.057242
YGR163W	15.0474	2.44843	2.60346	0.197453
YGR164W	12.344	6.85923	0.825246	0.668529
YGR165W	27.9847	0	6.49207	0.00808117
YGR167W	7.76606	7.09622	0.13387	0.947524
YGR168C	5.12538	0	4.02986	NA
YGR169C-A	15.344	0	5.62472	0.0391254
YGR172C	12.844	0	5.36744	0.0567386
YGR173W	77.0184	22.5219	1.77259	0.101048
YGR175C	361.963	35.2562	3.35496	0.000312352
YGR180C	370.453	92.9981	1.9973	0.0230605
YGR181W	21.0321	3.18356	2.69144	0.13243
YGR182C	3	1.47027	1.00106	NA
YGR183C	16.9694	0	5.76487	0.0277426
YGR185C	274.038	34.0108	3.02401	0.00264917
YGR189C	179.428	41.3682	2.1182	0.02371
YGR191W	3.14067	9.78164	-1.60336	0.521748
YGR192C	16121.6	3382.16	2.25292	0.00797395
YGR193C	4.06269	1.47027	1.40506	NA
YGR198W	6.76606	4.89082	0.491247	0.855915
YGR204W	126.881	6.1241	4.31405	0.000554147
YGR205W	20.4388	0	6.02785	0.0210788
YGR207C	64.2997	15.6748	2.01436	0.0971859
YGR208W	274.576	9.29558	4.93496	2.31625e-05
YGR209C	893.2	423.658	1.07688	0.189098
YGR210C	3.56269	6.84715	-0.930056	0.728933
YGR211W	23.7034	13.2143	0.86154	0.586687
YGR213C	8.42202	2.2054	1.88003	0.464947
YGR214W	1860.13	239.801	2.95779	0.000864761
YGR215W	7.92202	8.31742	-0.0397447	0.985278
YGR216C	5.70336	0.735133	2.79163	NA
YGR220C	9.70336	4.64779	1.10041	0.60822
YGR229C	6.62538	0.735133	3.00144	NA
YGR232W	7.62538	4.89082	0.672696	0.78951
YGR234W	3546.23	2344.68	0.597046	0.652299
YGR235C	323.798	50.3906	2.69523	0.0145423
YGR239C	10.2661	0.735133	3.6337	0.189325
YGR240C	19.4067	5.88107	1.68137	0.367652
YGR245C	27.6101	1.47027	4.11938	0.0421094
YGR246C	4.56269	0	3.86905	NA
YGR250C	7.06269	0.978164	2.99152	NA
YGR251W	6.28135	0	4.33771	NA
YGR253C	18.2034	0.735133	4.46302	0.0778883
YGR254W	2993.22	920.848	1.70082	0.0333612
YGR257C	6.5	0	4.38887	NA
YGR258C	48.8609	2.69146	4.23721	0.00821798
YGR262C	5.64067	0	4.18417	NA
YGR263C	16.8287	5.86899	1.56495	0.421297
YGR264C	39.5015	2.2054	4.05604	0.0191255
YGR266W	4.20336	5.63199	-0.446076	0.86081
YGR267C	6.62538	3.67567	0.802158	0.763776
YGR268C	22.4541	4.40476	2.37165	0.160341
YGR271W	20.1728	5.87503	1.77701	0.276599
YGR271C-A	26.2202	5.14593	2.29155	0.198742
YGR275W	72.659	25.9727	1.46479	0.276599
YGR276C	11.2034	1.47027	2.84909	0.247789
YGR277C	45.0321	3.42659	3.73376	0.017839
YGR278W	5	0	4.01076	NA
YGR279C	16.9847	3.9187	2.08951	0.262873
YGR280C	10.1254	0.978164	3.52084	0.200155
YGR282C	1577.74	99.5962	3.98985	2.31625e-05
YGR283C	26.6254	2.93449	3.27141	0.0927521
YGR284C	70.3456	24.4903	1.51111	0.190488
YGR285C	639.145	46.733	3.7854	6.80419e-05
YGR286C	13	0	5.38752	0.0903055
YGR295C	96.7997	11.744	3.07347	0.00902319
YLR060W	174.211	55.2874	1.66553	0.115582
YLR186W	36.8609	0.735133	5.46642	0.0125481
YLL058W	3.64067	1.95633	0.955014	NA
YLL052C	4.5	0	3.8589	NA
YLL050C	839.057	199.496	2.07299	0.0122477
YLL045C	2570.27	244.953	3.39327	8.7475e-05
YLL041C	20.7508	8.07439	1.38391	0.378482
YLL039C	14.5627	24.4541	-0.72789	0.705251
YLL036C	9.76606	0	4.96646	0.0989826
YLL034C	6.90673	0	4.4603	NA
YLL032C	5.48471	0	4.12924	NA
YLL028W	4	0	3.68913	NA
YLL027W	9.12538	3.9187	1.19147	0.583702
YLL026W	104.081	49.2116	1.07873	0.275769
YLL024C	348.653	39.4179	3.14014	0.000530984
YLL023C	30.9541	6.84715	2.22779	0.190426
YLL018C-A	7.70336	2.2054	1.74736	0.501578
YLL018C	364.073	105.744	1.78482	0.0414553
YLL014W	261.618	8.56649	4.94557	3.43213e-06
YLL012W	136.988	8.56649	4.01168	0.000554147
YLL011W	60.9083	13.7064	2.1598	0.0693602
YLL009C	419.295	602.098	-0.520747	0.582161
YLL006W	19.1881	6.1241	1.61564	0.344203
YLL004W	5.48471	0	4.12924	NA
YLL002W	8.98471	0	4.84803	0.112872
YLL001W	5.92202	0	4.25037	NA
YLR003C	154.414	7.58832	4.34787	0.000225572
YLR008C	21.0321	15.8997	0.422861	0.790982
YLR009W	5.70336	0	4.19101	NA
YLR014C	4.64067	2.2054	1.0388	NA
YLR016C	32.9067	1.47027	4.37433	0.0303893
YLR018C	391.388	40.9003	3.24596	0.000747694
YLR020C	9.28135	0	4.90173	0.115582
YLR021W	17.9694	3.9187	2.1633	0.233188
YLR022C	3.42202	3.66963	-0.0805353	NA
YLR025W	14.2034	0	5.51375	0.046741
YLR026C	3.06269	4.64779	-0.598741	NA
YLR027C	105.8	7.34529	3.83371	0.00151205
YLR028C	11.1101	0.978164	3.64535	0.190333
YLR029C	8352.12	2861.5	1.54558	0.0791227
YLR032W	6.84404	0	4.45407	NA
YLR038C	123.489	30.1103	2.03483	0.0421094
YLR043C	560.431	42.8264	3.71715	0.000239102
YLR044C	1343.1	220.274	2.60952	0.00179386
YLR048W	239.24	29.1261	3.04409	0.00206671
YLR049C	10.7508	0	5.09921	0.101569
YLR051C	45.237	7.09622	2.6919	0.0642876
YLR052W	4	0	3.68913	NA
YLR055C	2.64067	3.66963	-0.439444	NA
YLR056W	52.5963	10.0307	2.4185	0.0711434
YLR058C	398.717	548.494	-0.458766	0.637007
YLR061W	176.566	64.814	1.45578	0.239699
YLR064W	30.1575	13.4694	1.14557	0.400126
YLR065C	27.9694	1.95633	3.95614	0.046741
YLR066W	5.06269	0	4.0203	NA
YLR074C	256.743	92.2569	1.48115	0.103618
YLR075W	6273.21	523.996	3.58218	7.80831e-06
YLR089C	31.9541	13.7064	1.2288	0.350591
YLR093C	11.6254	2.2054	2.32897	0.308112
YLR094C	249.183	45.5481	2.44261	0.0111881
YLR099C	3.64067	0.978164	2.01454	NA
YLR099W-A	5.28135	1.95633	1.49807	NA
YLR100W	85.5015	1.47027	5.72932	0.0011972
YLR104W	28.7355	0	6.5251	0.00572403
YLR109W	6359.76	2492.39	1.35151	0.0880497
YLR110C	9654.77	3261.24	1.56592	0.0515339
YLR113W	31.8287	2.44843	3.68399	0.039329
YLR118C	33.5948	0	6.752	0.00324417
YLR120C	9.0474	6.61016	0.438208	0.835086
YLR121C	59.159	8.56045	2.83511	0.0452303
YLR126C	4.06269	2.69146	0.61058	NA
YLR129W	45.3303	0	7.18103	0.00133795
YLR133W	12.7661	1.95633	2.79517	0.230543
YLR136C	6.62538	4.89082	0.463736	0.863133
YLR139C	6.06269	2.69146	1.20023	0.639413
YLR143W	11.2034	0	5.1706	0.0772265
YLR144C	7.70336	0	4.6278	NA
YLR145W	9.62538	0.978164	3.44537	0.215844
YLR146C	7.56269	1.47027	2.29305	0.400126
YLR146W-A	40.6896	11.2519	1.88292	0.191295
YLR147C	7.56269	3.66963	1.07951	0.644142
YLR148W	75.4388	11.507	2.70811	0.031453
YLR150W	1077.66	606.405	0.830377	0.31427
YLR152C	5.42202	0	4.12251	NA
YLR153C	24.844	8.32346	1.58217	0.318514
YLR154C	14.1881	0	5.50634	0.0440692
YLR157C-B	3.56269	3.66963	-0.0300625	NA
YLR157C-A	3.56269	3.66963	-0.0300625	NA
YLR163C	21.4694	14.4476	0.563001	0.700986
YLR167W	12588.3	652.567	4.27076	6.27401e-07
YLR170C	53.9541	10.2798	2.40324	0.0690327
YLR172C	68.5795	7.09622	3.30301	0.0131119
YLR174W	4.06269	5.86899	-0.509631	0.855915
YLR175W	67.3609	19.8244	1.7743	0.126806
YLR178C	6.56269	2.44843	1.41395	0.577007
YLR179C	7.76606	1.95633	2.05179	0.446057
YLR180W	542.512	105.495	2.36418	0.0088183
YLR182W	7.92202	1.47027	2.36197	0.383211
YLR183C	15.1101	2.93449	2.4333	0.252139
YLR185W	32.4694	9.29558	1.84012	0.225375
YLR191W	128.691	13.4633	3.25899	0.00262263
YLR192C	21.2034	7.09622	1.60457	0.343997
YLR193C	36.3609	10.5289	1.77437	0.186917
YLR194C	41.3761	27.1697	0.61183	0.608418
YLR195C	96.9557	10.2858	3.21194	0.00692696
YLR196W	4.64067	0	3.9024	NA
YLR197W	342.45	9.30162	5.2069	3.13833e-07
YLR199C	8.5474	0	4.76958	NA
YLR200W	19.5474	4.65383	2.03823	0.245531
YLR203C	11.9847	3.42659	1.81926	0.367652
YLR204W	44.1728	0	7.14868	0.00155639
YLR205C	7.06269	3.18356	1.1338	0.637007
YLR208W	104.708	14.4476	2.83957	0.0108614
YLR209C	5.42202	0.978164	2.60061	NA
YLR215C	4.5	0	3.8589	NA
YLR216C	40.8135	5.62595	2.91436	0.0588508
YLR221C	110.159	41.8482	1.40414	0.17273
YLR222C	230.457	8.32346	4.78788	4.75901e-05
YLR222C-A	32.0642	25.9365	0.31113	0.823162
YLR223C	1	9.78768	-3.2139	0.218498
YLR225C	61.5795	0.978164	6.16604	0.00318324
YLR227W-B	19.5474	36.4532	-0.884668	0.503965
YLR227W-A	19.5474	36.4532	-0.884668	0.503965
YLR229C	79.9251	15.1646	2.42999	0.0589715
YLR231C	21.4694	7.09622	1.61944	0.306118
YLR242C	25.5168	4.64779	2.50273	0.136921
YLR243W	18.9847	3.67567	2.31401	0.241614
YLR244C	16.7661	6.1241	1.4245	0.422162
YLR249W	1147.41	37.4374	4.95118	2.9579e-08
YLR250W	38.5948	1.7133	4.51439	0.0134108
YLR256W-A	19.5474	36.4532	-0.884668	0.503965
YLR257W	19.5474	9.54465	1.04795	0.503402
YLR259C	37.5948	12.4731	1.6252	0.277197
YLR260W	7.48471	0	4.58239	NA
YLR261C	24.0948	8.3295	1.49732	0.347398
YLR262C	29.3761	4.89686	2.56937	0.0995799
YLR262C-A	1182.78	216.848	2.44871	0.00273946
YLR264W	2218.65	810.75	1.45302	0.138912
YLR268W	6	1.95633	1.67748	NA
YLR270W	80.5673	5.62595	3.89598	0.00678888
YLR275W	10.6254	4.16173	1.34946	0.504031
YLR276C	11.1254	0	5.15712	0.0758344
YLR281C	5	0	4.01076	NA
YLR283W	9.12538	1.95633	2.29609	0.3641
YLR285W	2.5	4.40476	-0.781261	NA
YLR285C-A	44.5336	127.015	-1.51567	0.139068
YLR286C	64.6269	39.8859	0.706031	0.517767
YLR287C	17.2661	11.2579	0.630058	0.693702
YLR287C-A	89.081	28.6279	1.65145	0.126475
YLR290C	5.20336	0	4.05745	NA
YLR292C	935.136	93.9521	3.32138	0.000433141
YLR293C	740.671	69.7531	3.41196	8.34774e-05
YLR295C	24.9541	11.501	1.13156	0.43035
YLR298C	19.344	0.735133	4.54946	0.067567
YLR300W	141.569	57.9789	1.29682	0.225362
YLR301W	429.338	608.211	-0.501175	0.706078
YLR303W	1.92202	7.09622	-1.91797	0.482512
YLR304C	80.0168	33.0448	1.28098	0.262442
YLR306W	7.92202	4.64779	0.807973	0.723424
YLR312W-A	81.9587	2.44843	5.03966	0.00287359
YLR314C	13.922	6.84715	1.06479	0.623361
YLR319C	5.12538	1.47027	1.73852	NA
YLR321C	5.06269	0	4.0203	NA
YLR325C	3147.12	578.251	2.44498	0.0048912
YLR327C	59.7829	22.0178	1.4613	0.23389
YLR330W	8.84404	1.95633	2.25304	0.376613
YLR333C	85.8777	18.8402	2.20797	0.0528742
YLR335W	67.4694	4.40476	3.96943	0.00906404
YLR336C	20.9694	10.7598	0.993308	0.58943
YLR340W	2993.56	179.404	4.06185	5.53525e-06
YLR342W-A	137.02	123.072	0.159817	0.878559
YLR344W	1687.74	385.711	2.13043	0.0107004
YLR346C	5.98471	0.735133	2.85605	NA
YLR348C	12.6101	0	5.33205	0.0604219
YLR350W	432.37	144.962	1.57461	0.0854762
YLR354C	2035.95	471.436	2.1109	0.00893249
YLR355C	52.3456	8.08043	2.67827	0.0415902
YLR356W	9.84404	0	4.98203	0.0972804
YLR357W	6.06269	0.978164	2.76439	NA
YLR359W	2381.79	1692.29	0.493561	0.636862
YLR361C-A	8.12538	0	4.70024	NA
YLR363W-A	31.9862	0	6.67577	0.00485796
YLR364W	49.7676	44.7767	0.160156	0.892192
YLR367W	5399.07	896.163	2.59088	0.00133795
YLR369W	2.56269	3.67567	-0.565185	NA
YLR370C	6.06269	7.82531	-0.340057	0.890573
YLR372W	12.344	7.09622	0.820853	0.657871
YLR375W	12.4067	0.978164	3.82044	0.144638
YLR378C	11.7034	0.978164	3.73822	0.164917
YLR380W	6.48471	0	4.3735	NA
YLR387C	120.754	3.66963	5.11414	0.000172693
YLR388W	57.5015	3.9187	3.82975	0.00845576
YLR390W-A	196.054	220.907	-0.168959	0.875391
YLR393W	3.64067	5.86899	-0.649575	0.823362
YLR395C	733.885	292.634	1.32856	0.134925
YLR401C	3.28135	1.47027	1.10988	NA
YLR406C	1196.42	228.823	2.38816	0.00594075
YLR410W	7.98471	6.85319	0.223374	0.914253
YLR413W	88.6116	7.58228	3.60496	0.00696479
YLR414C	37.4862	5.86899	2.7331	0.101841
YLR418C	4.42202	1.95633	1.23314	NA
YLR420W	101.989	22.0238	2.22218	0.043911
YLR421C	6.28135	0	4.33771	NA
YLR423C	5.28135	0	4.08691	NA
YLR424W	14.3914	0	5.52289	0.0456046
YLR429W	36.5474	3.91266	3.30465	0.0641114
YLR432W	138.755	17.613	3.00689	0.00808117
YLR433C	17.8135	4.89686	1.84551	0.293214
YLR435W	23.3135	9.79372	1.24089	0.398658
YLR436C	8.62538	1.47027	2.47157	0.344339
YLR437C	26.2355	1.95633	3.85929	0.0525628
YLR438W	6.98471	2.69146	1.39836	0.572459
YLR438C-A	35.8609	6.60412	2.48849	0.10474
YLR439W	9.34404	2.2054	2.02086	0.405807
YLR440C	6.14067	4.65383	0.392782	0.878559
YLR441C	3750.86	846.07	2.14819	0.00665491
YLR447C	1573.81	86.157	4.19318	4.193e-07
YLR448W	1218.09	972.104	0.326158	0.719189
YLR449W	376.81	59.7043	2.66624	0.00387496
YLR452C	12.7813	0	5.3634	0.0658964
YLR453C	9.70336	6.11806	0.683436	0.731931
YLR456W	10.2813	0.735133	3.64685	0.200948
YNL124W	19.9067	0	5.99891	0.017839
YNR016C	21.0321	6.61016	1.66235	0.293022
YNL336W	96.7997	11.744	3.07347	0.00902319
YNL332W	8.96942	0.735133	3.43816	0.285084
YNL327W	890.494	341.852	1.38286	0.113219
YNL326C	8.98471	0	4.84803	0.112872
YNL325C	6.14067	2.69146	1.2266	0.645569
YNL322C	43.1575	5.87503	2.8789	0.0429462
YNL317W	21.6101	6.36109	1.79606	0.269879
YNL316C	17.6254	9.53861	0.920248	0.607449
YNL315C	22.8914	0.735133	4.7843	0.04354
YNL313C	24.6101	1.7133	3.86339	0.0509423
YNL312W	5.64067	0	4.18417	NA
YNL310C	13.1101	3.42659	1.93887	0.330341
YNL308C	12.0474	5.13989	1.23367	0.513853
YNL306W	75.8777	14.6785	2.39787	0.048759
YNL305C	7.20336	0.735133	3.12922	NA
YNL302C	4118.28	748.791	2.46009	0.00678888
YNL301C	447.966	128.047	1.80536	0.0385186
YNL292W	17.4694	1.95633	3.25828	0.129587
YNL289W	38.1575	11.0149	1.79711	0.171996
YNL287W	13.2661	9.78164	0.468508	0.823722
YNL284C-B	19.5474	36.4532	-0.884668	0.503965
YNL284C-A	19.5474	36.4532	-0.884668	0.503965
YNL281W	86.0321	6.84715	3.71219	0.0178217
YNL268W	9.26606	0.978164	3.3866	0.230126
YNL265C	16.344	0.735133	4.30731	0.0908151
YNL263C	12.6254	7.82531	0.724338	0.728933
YNL259C	160.13	33.5308	2.26167	0.0200622
YNL255C	1362.05	198.955	2.7771	0.00612237
YNL253W	5.34404	1.95633	1.50177	NA
YNL251C	11.9067	34.0108	-1.50852	0.260967
YNL248C	96.3945	3.9187	4.56648	0.000700387
YNL245C	6.28135	0	4.33771	NA
YNL244C	122.272	12.7222	3.29177	0.00579013
YNL243W	9.82875	3.42659	1.51815	0.495627
YNL241C	5.28135	1.95633	1.49807	NA
YNL240C	7.70336	0	4.6278	NA
YNL239W	7.40673	0	4.5621	NA
YNL233W	3.5	2.69146	0.414085	NA
YNL231C	30.5321	16.1548	0.924575	0.484665
YNL225C	5.64067	1.95633	1.59519	NA
YNL222W	36.1575	2.69146	3.7985	0.0241953
YNL220W	443.183	71.7155	2.63021	0.00318491
YNL219C	10.7661	3.91266	1.51024	0.503965
YNL217W	23.6101	0.978164	4.76805	0.04263
YNL216W	91.815	2.93449	5.09462	0.000970038
YNL215W	5.06269	0.978164	2.49534	NA
YNL214W	17.4067	3.42659	2.35878	0.203665
YNL211C	20.8914	10.7658	0.974206	0.521726
YNL209W	302.992	30.8454	3.29516	0.000553221
YNL208W	1337.59	770.566	0.796395	0.343997
YNL207W	31.2982	5.38896	2.49487	0.109762
YNL200C	9.06269	0.978164	3.36106	0.238038
YNL197C	8.26606	2.44843	1.73595	0.465449
YNL191W	4.64067	0	3.9024	NA
YNL190W	20.7034	0.978164	4.57502	0.0642508
YNL189W	3.20336	4.16173	-0.402391	NA
YNL188W	4.14067	0	3.73772	NA
YNL186W	18.5474	17.8741	0.0507054	0.972981
YNL182C	136.425	8.80952	3.97941	0.000747694
YNL178W	1675.61	480.203	1.80361	0.0298717
YNL177C	6.34404	0	4.34366	NA
YNL175C	159.879	8.56649	4.23473	0.00018228
YNL168C	34.5642	0.978164	5.32019	0.016524
YNL166C	15.7813	2.2054	2.77568	0.225573
YNL163C	16.7034	0	5.74798	0.0331216
YNL162W-A	21.4067	4.40476	2.3086	0.183633
YNL162W	240.882	41.6112	2.53618	0.00619841
YNL160W	82.9404	11.2519	2.92243	0.0209376
YNL159C	4.56269	2.93449	0.677411	NA
YNL158W	9.48471	0	4.92671	0.103643
YNL157W	23.7508	7.58228	1.68749	0.303221
YNL156C	2.14067	3.91266	-0.831342	NA
YNL154C	4	2.93449	0.493808	NA
YNL153C	20.2661	0	6.02531	0.0174349
YNL151C	18.5474	0	5.8959	0.02145
YNL149C	54.5321	15.4257	1.81695	0.157059
YNL147W	9.34404	7.09622	0.415288	0.838595
YNL145W	919.969	1775.64	-0.948534	0.362812
YNL141W	20.4847	17.8621	0.216649	0.890573
YNL139C	41.3456	6.61016	2.63552	0.0593001
YNL138W-A	20.7034	4.89686	2.07549	0.243297
YNL138W	132.755	34.983	1.93903	0.0772265
YNL135C	171.161	60.2084	1.51175	0.114713
YNL134C	252.977	47.9663	2.4058	0.00915697
YNL133C	4.56269	0	3.86905	NA
YNL132W	6.20336	0	4.31324	NA
YNL131W	35.7982	9.05255	2.01144	0.151421
YNL130C	16.0474	0	5.68598	0.0326506
YNL123W	53.6896	2.69146	4.37279	0.00564381
YNL121C	58.7676	0.735133	6.13768	0.00318324
YNL119W	36.3287	2.93449	3.72952	0.0414553
YNL118C	8.56269	0	4.7827	NA
YNL115C	16.1881	0	5.69789	0.0317629
YNL113W	32.4541	7.58228	2.1424	0.168445
YNL112W	905.532	138.096	2.71062	0.00133795
YNL111C	56.0642	82.7485	-0.561007	0.57704
YNL110C	40.7034	16.6469	1.29437	0.374145
YNL108C	5.42202	0	4.12251	NA
YNL107W	3.56269	3.91266	-0.112114	NA
YNL104C	79.1116	7.33925	3.47679	0.0072071
YNL100W	108.021	14.4294	2.93761	0.0299819
YNL099C	9.62538	2.2054	2.05956	0.393063
YNL098C	15.344	7.58832	1.02438	0.55501
YNL097C	5.20336	0	4.05745	NA
YNL096C	1788.82	307.835	2.54027	0.00362193
YNL086W	3	1.95633	0.669651	NA
YNL084C	3.20336	3.91266	-0.281445	NA
YNL081C	16.8287	2.44843	2.76349	0.159756
YNL079C	207.443	65.3181	1.6768	0.108887
YNL078W	25.3287	8.31742	1.64106	0.293526
YNL075W	56.6116	22.2668	1.35912	0.242648
YNL074C	14.9847	7.82531	0.974897	0.632187
YNL071W	309.846	73.1495	2.08893	0.0517364
YNL070W	97.081	13.9555	2.79094	0.0119888
YNL069C	536.034	282.877	0.924049	0.283143
YNL067W	326.263	80.0389	2.02879	0.0195014
YNL066W	15.8287	0	5.66452	0.0336251
YNL065W	109.128	17.6311	2.61544	0.0158154
YNL064C	24.0474	15.6567	0.642685	0.670385
YNL062C	30.5948	11.744	1.4036	0.313427
YNL061W	93.8777	20.5716	2.17536	0.0524969
YNL059C	3.28135	1.95633	0.797752	NA
YNL058C	17.6254	3.67567	2.20663	0.264448
YNL056W	4.70336	0	3.91025	NA
YNL055C	54.737	42.5834	0.364349	0.74701
YNL054W-A	22.5474	34.7399	-0.607882	0.652419
YNL052W	70.893	21.7808	1.71294	0.120943
YNL050C	11.8914	5.63199	1.05428	0.611068
YNL048W	8.84404	0	4.8266	0.115582
YNL047C	4.5	0	3.8589	NA
YNL044W	69.1422	19.0833	1.87869	0.121633
YNL041C	14.7034	0	5.56375	0.043911
YNL037C	4.56269	3.67567	0.274205	NA
YNL036W	346.766	172.764	1.00714	0.258806
YNL031C	596.379	202.856	1.55841	0.0774725
YNL030W	100.925	44.5518	1.18093	0.230543
YNL027W	8.5	3.67567	1.18508	0.671725
YNL026W	33.0489	5.87503	2.48601	0.115582
YNL022C	16.5474	1.7133	3.28845	0.119537
YNL016W	137.691	30.3412	2.19591	0.0391179
YNL015W	43.6422	12.7403	1.74537	0.218498
YNL010W	436.841	158.061	1.47051	0.112872
YNL007C	23.3135	0.735133	4.80907	0.0421094
YNL005C	4.64067	0	3.9024	NA
YNL004W	19.2661	0	5.95211	0.0199082
YNL002C	28.1575	5.62595	2.3692	0.143141
YNL001W	9.62538	0	4.94672	0.100859
YNR001C	110.237	69.2489	0.67812	0.510706
YNR006W	20.5321	0.735133	4.62673	0.0544588
YNR010W	21.3135	9.05255	1.25567	0.421372
YNR012W	7.84404	5.86899	0.452236	0.855772
YNR014W	18.7661	0	5.91406	0.02145
YNR015W	23.9694	1.47027	3.91874	0.0578897
YNR017W	5.98471	1.95633	1.66732	NA
YNR018W	18.1881	20.5656	-0.178289	0.902216
YNR019W	21.4694	8.56649	1.33452	0.380202
YNR021W	27.1101	17.376	0.653232	0.634709
YNR022C	88.5031	9.55069	3.18706	0.00707321
YNR026C	12.1881	0.735133	3.87806	0.143942
YNR029C	3.42202	1.95633	0.853126	NA
YNR030W	5.28135	0	4.08691	NA
YNR031C	4.42202	0	3.82668	NA
YNR032C-A	4.42202	0.735133	2.43052	NA
YNR034W	5.42202	4.64779	0.255263	0.918074
YNR034W-A	18.8287	3.66963	2.40542	0.191088
YNR035C	55.7997	74.8447	-0.418895	0.746515
YNR036C	5.78135	0	4.21777	NA
YNR037C	2.78135	4.64779	-0.716177	NA
YNR043W	15.6728	18.3542	-0.230542	0.885958
YNR046W	136.505	16.6409	3.05185	0.00362647
YNR048W	15.4067	2.93449	2.4671	0.243234
YNR049C	23.0948	0.978164	4.73171	0.0451666
YNR050C	137.128	13.7124	3.30754	0.00268244
YNR053C	61.4388	0.735133	6.20432	0.0031646
YNR067C	6.20336	0	4.31324	NA
YPL016W	19.1254	3.9187	2.25898	0.216611
YPR045C	7.42202	6.84715	0.1524	0.948012
YPR124W	4.56269	0.978164	2.33965	NA
YPR190C	8.42202	1.95633	2.18382	0.404969
YPL274W	6.20336	1.95633	1.72813	NA
YPL273W	128.066	20.5535	2.65806	0.0151187
YPL271W	458.219	66.8246	2.77887	0.00133795
YPL270W	5.70336	4.40476	0.384461	0.876759
YPL267W	56.3303	19.0953	1.55745	0.175184
YPL266W	3.14067	2.94053	0.0728671	NA
YPL264C	2.28135	3.66963	-0.668917	NA
YPL262W	13.7508	1.7133	3.01239	0.180895
YPL259C	21.8287	2.2054	3.22059	0.103706
YPL256C	49.4235	17.8741	1.45926	0.221077
YPL252C	8.40673	0.978164	3.23783	0.262873
YPL250C	22.9067	5.88107	1.91905	0.288432
YPL249C-A	4081.26	908.837	2.16713	0.00904899
YPL246C	173.85	13.4694	3.66522	0.000599953
YPL240C	55.1575	17.37	1.6902	0.186917
YPL239W	238.335	30.3473	2.98199	0.00206369
YPL237W	816.89	28.6158	4.85661	5.52462e-05
YPL235W	3.28135	9.29558	-1.47733	0.504705
YPL234C	277.135	59.7163	2.21909	0.0136904
YPL233W	6.92202	0.978164	2.96308	NA
YPL232W	4.5	0.735133	2.46791	NA
YPL231W	38.4541	8.32346	2.20729	0.109764
YPL229W	74.4083	50.6396	0.566754	0.62844
YPL226W	151.801	40.1229	1.93327	0.0697991
YPL225W	81.8777	41.3561	0.993633	0.336546
YPL224C	2.78135	2.2054	0.297212	NA
YPL220W	795.966	308.837	1.36727	0.103899
YPL218W	257.044	15.1646	4.12041	0.000530984
YPL217C	31.4847	0	6.66202	0.00596541
YPL215W	15.6881	0	5.65234	0.0345779
YPL214C	3.70336	7.10226	-0.97345	0.686064
YPL213W	11.4067	2.93449	2.02123	0.373657
YPL212C	11.844	4.4108	1.38432	0.521344
YPL211W	267.448	28.8709	3.22868	0.00128972
YPL210C	18.7661	2.44843	2.92465	0.131081
YPL208W	26.0321	2.44843	3.39128	0.0596563
YPL206C	54.5948	2.44843	4.45888	0.00619841
YPL204W	12.7034	3.67567	1.74332	0.421297
YPL202C	4.28135	2.44843	0.803987	NA
YPL199C	64.237	5.38896	3.52279	0.0095917
YPL198W	110.754	9.55069	3.50931	0.00233497
YPL192C	2.92202	2.93449	0.0228778	NA
YPL189C-A	162.974	18.8463	3.11991	0.00206671
YPL188W	6	1.95633	1.67748	NA
YPL184C	10.4847	5.87503	0.838074	0.664843
YPL183W-A	14.1254	2.2054	2.60648	0.236127
YPL183C	10	9.05859	0.152813	0.943882
YPL177C	5.56269	2.2054	1.28414	NA
YPL175W	32.1101	3.67567	3.05666	0.0798436
YPL173W	5.64067	3.91266	0.575249	0.84413
YPL170W	12.844	0.978164	3.87503	0.139068
YPL165C	4.06269	0.735133	2.30332	NA
YPL163C	77.1575	18.8402	2.05287	0.0989826
YPL160W	10.2813	0	5.04942	0.0989826
YPL159C	13.2661	2.44843	2.4234	0.243981
YPL158C	116.55	25.7055	2.1786	0.0346656
YPL157W	4.70336	2.2054	1.03887	NA
YPL156C	5.78135	5.13989	0.18689	0.935552
YPL155C	6.06269	0	4.28216	NA
YPL154C	133.615	71.7155	0.899349	0.325829
YPL152W	24.1728	8.56045	1.53398	0.343997
YPL151C	14.1254	0	5.50341	0.0451666
YPL150W	15.6254	1.95633	3.09559	0.166029
YPL146C	57.7064	12.2361	2.24692	0.0844801
YPL145C	6.06269	2.93449	1.09741	0.6903
YPL144W	18.5627	4.89686	1.91924	0.292359
YPL143W	525.561	25.9365	4.35864	7.29764e-06
YPL135W	94.2691	8.80348	3.47779	0.0128468
YPL134C	3.28135	4.40476	-0.406752	NA
YPL131W	3835.42	758.567	2.33853	0.0127613
YPL128C	15.4694	0.978164	4.14386	0.100701
YPL127C	84.9251	31.5564	1.44437	0.213623
YPL126W	42.4388	17.1269	1.32809	0.292957
YPL118W	23.844	0.735133	4.8499	0.0461414
YPL117C	56.7523	38.8956	0.556805	0.646246
YPL113C	4.84404	0	3.95042	NA
YPL112C	18.0321	2.94053	2.5435	0.203576
YPL111W	140.691	58.7382	1.26527	0.193262
YPL109C	4.20336	0.978164	2.21095	NA
YPL106C	60.8761	4.65383	3.66451	0.0116691
YPL104W	9.18807	0	4.87372	0.115705
YPL101W	5.70336	0	4.19101	NA
YPL099C	78.4235	7.34529	3.40434	0.00785922
YPL098C	7.98471	18.3421	-1.18622	0.51712
YPL097W	20.3914	1.95633	3.48689	0.0962536
YPL095C	28.8287	4.4108	2.64935	0.129858
YPL094C	19.5321	11.7501	0.730414	0.631632
YPL093W	8.90673	9.79976	-0.168013	0.932766
YPL090C	44.7202	12.9712	1.79666	0.152043
YPL088W	7.70336	4.16173	0.888417	0.6903
YPL086C	51.2982	3.66963	3.86817	0.0114855
YPL082C	7.62538	0.978164	3.09675	NA
YPL081W	100.018	87.822	0.195414	0.869064
YPL078C	18.3287	1.7133	3.43576	0.0992943
YPL077C	3.56269	3.67567	-0.0862022	NA
YPL074W	9.70336	0.735133	3.5587	0.205265
YPL065W	3.84404	1.95633	1.00202	NA
YPL063W	8.90673	5.87503	0.592184	0.778601
YPL061W	995.979	456.478	1.12625	0.182336
YPL059W	13.1881	0	5.40007	0.051823
YPL057C	80.1254	0	8.00781	0.000520541
YPL055C	8.20336	0	4.71904	NA
YPL052W	48.237	11.7501	2.03354	0.116579
YPL051W	16.8135	2.93449	2.58611	0.222236
YPL048W	148.865	90.2583	0.728546	0.515521
YPL047W	9.70336	0	4.96246	0.100701
YPL046C	3.42202	2.2054	0.589099	NA
YPL040C	17.0948	2.94053	2.46814	0.239447
YPL039W	14.1728	0	5.49925	0.0511005
YPL037C	541.862	318	0.771213	0.451383
YPL030W	20.8287	3.66963	2.55346	0.155556
YPL028W	548.498	105.276	2.37993	0.00705024
YPL026C	189.021	57.5351	1.71367	0.0658964
YPL014W	35.2829	10.7719	1.70473	0.20504
YPL013C	9.26606	3.18356	1.51463	0.494903
YPL012W	4.14067	0	3.73772	NA
YPL011C	4.14067	0	3.73772	NA
YPL010W	194.255	108.478	0.838074	0.367652
YPL009C	3.5	3.91266	-0.117738	NA
YPL004C	314.997	166.664	0.920171	0.281826
YPL001W	40.4388	3.91266	3.45713	0.0393443
YPR003C	129.018	6.11806	4.42549	0.000443835
YPR004C	18.2508	4.40476	2.07166	0.240618
YPR005C	5.48471	0	4.12924	NA
YPR010C	42.5795	1.7133	4.65542	0.00910022
YPR010C-A	170.786	23.0201	2.87659	0.00587975
YPR011C	6.98471	4.64779	0.61196	0.796887
YPR016C	77.2385	6.36109	3.64204	0.00680312
YPR017C	12.2661	0	5.29774	0.0602991
YPR020W	48.6116	6.36109	2.97158	0.0367609
YPR025C	25.9067	5.63199	2.18832	0.179083
YPR028W	582.668	214.06	1.44743	0.140706
YPR034W	6.98471	0	4.48172	NA
YPR035W	372.136	109.669	1.76289	0.0429462
YPR036W	137.628	16.1488	3.11475	0.00517815
YPR036W-A	2365.72	1146.98	1.04438	0.195762
YPR037C	65.2661	2.93449	4.57723	0.00967088
YPR041W	123.913	8.80952	3.83632	0.00143207
YPR043W	7337.9	1705.08	2.10576	0.00967088
YPR046W	4.64067	5.62595	-0.238632	0.925134
YPR051W	3.28135	2.44843	0.418073	NA
YPR052C	484.135	222.68	1.12178	0.226001
YPR055W	6.14067	0	4.30675	NA
YPR056W	4.64067	0	3.9024	NA
YPR059C	228.815	54.5644	2.07601	0.0696347
YPR060C	33.9541	5.13989	2.73666	0.0704922
YPR061C	5.12538	1.95633	1.42383	NA
YPR062W	8.32875	0	4.73117	NA
YPR063C	4.56269	2.93449	0.677411	NA
YPR065W	23.0321	6.85923	1.71177	0.290829
YPR069C	17.9067	1.95633	3.29703	0.125026
YPR072W	23.3287	6.85319	1.77866	0.253444
YPR073C	21.8287	5.62595	2.00181	0.24306
YPR074C	259.173	36.9393	2.82187	0.0188903
YPR079W	17.8914	1.47027	3.50092	0.109762
YPR080W	7154.94	1728.8	2.04941	0.0144409
YPR083W	6.84404	0.978164	2.94019	NA
YPR088C	11.2813	0	5.18334	0.0836974
YPR098C	13.7034	6.36713	1.09624	0.554453
YPR100W	12.922	0.978164	3.88338	0.14682
YPR102C	3720.54	982.719	1.92135	0.0451666
YPR103W	4.48471	2.2054	0.972879	NA
YPR106W	12.5474	0	5.32864	0.0578835
YPR108W	14.9694	2.93449	2.42063	0.253794
YPR110C	45.4235	4.16173	3.44271	0.0186068
YPR112C	8.34404	0.735133	3.33929	0.248686
YPR113W	155.942	34.7822	2.15064	0.0481146
YPR114W	5.06269	6.36109	-0.311417	0.893333
YPR119W	6.06269	22.2608	-1.85883	0.259235
YPR125W	225.336	21.5377	3.39584	0.000506866
YPR127W	14.0948	3.66963	1.96112	0.40679
YPR129W	100.24	12.7161	3.01395	0.0424051
YPR131C	19.4847	2.69146	2.90096	0.135292
YPR132W	3444.31	663.83	2.37558	0.00596541
YPR133C	99.474	48.2033	1.05061	0.325829
YPR133W-A	96.9404	13.9434	2.8314	0.019572
YPR134W	5.84404	0	4.2241	NA
YPR135W	7.56269	0	4.6028	NA
YPR137W	68.9541	22.5159	1.62501	0.182864
YPR143W	13.8914	8.08646	0.744247	0.718367
YPR144C	33.6101	3.42659	3.31096	0.0457473
YPR145W	708.628	84.2188	3.07126	0.000482983
YPR148C	77.5505	0.978164	6.49826	0.00152386
YPR149W	1260.56	653.556	0.947859	0.230386
YPR151C	11.5627	1.95633	2.65081	0.273825
YPR152C	12.8287	0	5.35893	0.0562381
YPR154W	11.1881	1.95633	2.59336	0.282286
YPR156C	7.78135	5.62595	0.506681	0.83035
YPR163C	131.303	13.7064	3.26738	0.00240327
YPR165W	146.862	27.3946	2.44356	0.046741
YPR166C	953.89	148.571	2.68403	0.00133795
YPR167C	20.7982	3.91266	2.46662	0.218255
YPR168W	19.1407	2.44843	2.95949	0.171597
YPR170W-B	256.992	71.7215	1.84243	0.0407336
YPR169W-A	256.992	71.7215	1.84243	0.0407336
YPR172W	9.98471	1.95633	2.43188	0.322586
YPR178W	4.28135	0	3.78299	NA
YPR179C	4.5	0.735133	2.46791	NA
YPR180W	17.3135	3.67567	2.17267	0.277197
YPR181C	12.6728	7.09622	0.838167	0.68688
YPR183W	723.468	424.534	0.770238	0.377392
YPR184W	4.56269	2.2054	0.999135	NA
YPR187W	1107.69	103.818	3.41238	0.00010638
YPR188C	36.3135	0	6.86523	0.00268244
YPR189W	66.8471	33.7557	0.998175	0.422063
YPR191W	6.06269	3.18356	0.912745	0.714497
YHR013C	85.5505	37.6744	1.19557	0.285084
YHR147C	85.4419	8.07439	3.43383	0.00669314
YHL048W	38.4388	2.93449	3.81536	0.0284373
YHL044W	6.48471	0	4.3735	NA
YHL039W	2	7.33925	-1.82449	0.500456
YHL034C	9.62538	2.93449	1.77227	0.458679
YHL033C	1755.72	553.579	1.66657	0.0991803
YHL031C	33.1728	11.2579	1.57193	0.247694
YHL030W	6.14067	4.89082	0.371793	0.892192
YHL028W	4.70336	4.89686	-0.0744436	0.976635
YHL027W	9.98471	0	5.00131	0.0938733
YHL025W	22.8914	0.978164	4.72174	0.0452303
YHL021C	123.864	88.0831	0.497545	0.623361
YHL020C	18.9694	0.735133	4.51507	0.0641114
YHL018W	6.64067	3.67567	0.827212	0.763776
YHL017W	96.5336	6.11806	4.00646	0.00159848
YHL015W	1549.4	902.198	0.780907	0.368027
YHL013C	28.3135	2.93449	3.36437	0.0686167
YHL011C	11.2661	22.9959	-1.01729	0.504149
YHL003C	18.5627	2.44843	2.91315	0.150405
YHL002W	78.8135	0	7.98391	0.000294888
YHL001W	177.239	77.0863	1.20667	0.214954
YHR001W	49.6743	0.978164	5.84948	0.0060745
YHR003C	16.9067	7.10226	1.23372	0.468619
YHR005C	9.12538	4.65383	0.942425	0.65817
YHR005C-A	510.826	6.1241	6.31741	2.06136e-08
YHR007C	35.5321	5.62595	2.71241	0.0858948
YHR007C-A	23.9694	45.2567	-0.903825	0.483968
YHR008C	120.457	23.251	2.38081	0.0201181
YHR010W	858.387	130.478	2.71768	0.00116339
YHR011W	9.06269	0.978164	3.36106	0.238038
YHR012W	39.971	19.5633	1.04745	0.528237
YHR018C	110.144	29.8733	1.87529	0.0733365
YHR019C	154.489	44.0476	1.819	0.0648485
YHR020W	6.78135	2.94053	1.16886	0.662902
YHR021C	61.4083	16.1548	1.9315	0.0971035
YHR024C	7.76606	5.86899	0.429168	0.864651
YHR025W	50.7202	1.47027	4.98005	0.00596541
YHR026W	32.6575	4.89686	2.7219	0.0753005
YHR027C	99.3456	25.9425	1.94612	0.0844801
YHR029C	29.5489	1.95633	4.01336	0.0600273
YHR030C	15.7661	1.47027	3.32797	0.138922
YHR033W	17.4067	14.6845	0.256056	0.872908
YHR034C	17.7661	3.91266	2.24843	0.258806
YHR037W	24.7508	5.38292	2.23304	0.168445
YHR038W	14.1254	8.32346	0.764969	0.656668
YHR039C	8.56269	3.42659	1.33581	0.55007
YHR039C-A	15.422	4.89082	1.70906	0.42189
YHR041C	7.84404	3.67567	1.05022	0.66857
YHR043C	23.9694	19.3263	0.330356	0.82766
YHR044C	4.92202	0	3.98218	NA
YHR046C	11.4067	5.38292	1.10397	0.572045
YHR047C	6.20336	0.978164	2.79595	NA
YHR048W	4.70336	0	3.91025	NA
YHR049W	266.239	32.5285	3.05103	0.0158154
YHR051W	16.4847	20.5535	-0.300228	0.849634
YHR052W	52.4235	11.2519	2.25634	0.0979559
YHR057C	70.6743	17.1451	2.02249	0.0894586
YHR058C	1	5.86899	-2.48933	NA
YHR059W	158.084	27.9049	2.50397	0.00967088
YHR062C	11.3914	0.978164	3.67586	0.199356
YHR063C	118.02	20.0614	2.57929	0.0200023
YHR064C	21.4694	1.95633	3.5651	0.0860963
YHR065C	125.725	21.7868	2.52681	0.0153192
YHR066W	41.7034	2.93449	3.9214	0.0412936
YHR067W	4.06269	0.735133	2.30332	NA
YHR068W	245.696	34.0108	2.86662	0.00335005
YHR069C	123.13	26.4225	2.23791	0.041594
YHR072W	7.64067	0	4.62206	NA
YHR072W-A	358.401	76.321	2.2403	0.0360462
YHR073W	9.90673	1.95633	2.41487	0.328578
YHR076W	276.59	46.4779	2.58624	0.0151173
YHR082C	7	0.735133	3.10048	NA
YHR083W	3.06269	7.09622	-1.22517	0.615526
YHR087W	16.4847	7.33925	1.19989	0.497746
YHR088W	19.4541	2.94053	2.65081	0.181436
YHR089C	67.3609	7.58832	3.15502	0.0147786
YHR092C	161.242	65.8102	1.30054	0.209019
YHR094C	153.645	24.4722	2.66213	0.00875935
YHR097C	35.9235	9.05255	2.01332	0.155445
YHR100C	3.42202	4.16173	-0.287929	NA
YHR101C	11.9067	1.95633	2.69011	0.253444
YHR104W	4.64067	5.14593	-0.163159	0.951483
YHR107C	5.76606	0	4.19998	NA
YHR108W	57.9235	6.84715	3.14365	0.0407336
YHR109W	10.6254	2.93449	1.91886	0.405807
YHR110W	19.5321	2.93449	2.81341	0.158865
YHR111W	3.64067	5.38292	-0.532432	0.842165
YHR112C	21.7661	2.2054	3.22067	0.108887
YHR121W	4.56269	0	3.86905	NA
YHR122W	20.1101	1.95633	3.46747	0.0989983
YHR123W	60.0336	8.3295	2.80453	0.0397706
YHR127W	11.7661	0	5.2373	0.0664832
YHR128W	197.024	30.8212	2.69498	0.0154037
YHR132C	36.4388	0.978164	5.40128	0.0134108
YHR132W-A	27.6101	9.78164	1.53398	0.374145
YHR133C	95.7538	10.0307	3.29123	0.00612237
YHR137W	20.8914	5.86899	1.88055	0.308112
YHR140W	18.5321	1.95633	3.34279	0.116353
YHR141C	20.3914	12.9773	0.642089	0.664843
YHR143W	58.5015	12.4912	2.20529	0.0844801
YHR143W-A	111.739	50.9189	1.13301	0.236556
YHR146W	43.5948	6.36109	2.81718	0.0533533
YHR148W	6.5	1.95633	1.7942	NA
YHR149C	38.0948	8.80348	2.15788	0.187466
YHR152W	4.14067	8.07439	-0.93147	0.683299
YHR154W	9.78135	2.2054	2.0959	0.401947
YHR159W	9.5474	0.735133	3.52605	0.214226
YHR161C	16.2508	4.16173	1.95785	0.280606
YHR162W	158.974	32.3157	2.29598	0.0174349
YHR165C	5.28135	0	4.08691	NA
YHR169W	93.2049	11.7501	2.99031	0.0124342
YHR170W	47.8761	0.978164	5.80028	0.00678888
YHR171W	7.06269	3.18356	1.1338	0.637007
YHR174W	42213.5	7387.15	2.51466	0.00177355
YHR179W	1376.32	320.485	2.1044	0.0517364
YHR181W	12.5474	5.63199	1.13871	0.540361
YHR183W	63.893	10.5168	2.646	0.0552601
YHR188C	119.72	5.38896	4.42557	0.00151205
YHR190W	12.2661	11.9991	0.0218528	0.989569
YHR192W	3.78135	2.2054	0.739754	NA
YHR193C	819.275	114.578	2.83655	0.00083918
YHR196W	106.8	19.3263	2.49123	0.034488
YHR199C	7.78135	0	4.64719	NA
YHR200W	34.0795	2.2054	3.84669	0.0326506
YHR201C	44.2355	5.38292	3.07719	0.0376204
YHR203C	1016.26	147.362	2.7861	0.000700289
YHR206W	4.84404	1.47027	1.65113	NA
YHR208W	248.777	29.8491	3.07521	0.00250921
YHR215W	286.946	86.1751	1.73447	0.049991
YHR216W	25.3135	6.11806	2.06618	0.185616
YML004C	54.237	20.5596	1.4018	0.231662
YMR259C	27.1254	0.978164	4.9708	0.0358423
YML132W	96.7997	11.744	3.07347	0.00902319
YML131W	145.19	2.93449	5.75409	0.000209553
YML130C	10.7034	0	5.10451	0.0836974
YML129C	245.821	68.0458	1.855	0.0388195
YML128C	83.1896	2.94053	4.71716	0.00166324
YML127W	21.9067	1.7133	3.69678	0.0699778
YML125C	571.098	96.4186	2.5707	0.00312926
YML124C	97.1284	8.08043	3.5668	0.00259569
YML123C	214.443	44.5397	2.27505	0.0178799
YML120C	28.8761	5.86899	2.35412	0.175184
YML119W	4.98471	0	3.98978	NA
YML115C	5.20336	1.95633	1.46629	NA
YML112W	4.14067	0	3.73772	NA
YML110C	7.06269	0.735133	3.10317	NA
YML108W	4.28135	0	3.78299	NA
YML106W	19.4847	25.7115	-0.397951	0.78564
YML105C	143.645	50.6276	1.51673	0.212492
YML101C-A	7.98471	12.2301	-0.598411	0.755871
YML101C	8.64067	4.65383	0.881815	0.704816
YML100W	8.42202	1.47027	2.44886	0.36116
YML096W	20.6728	0	6.0486	0.015501
YML094W	2.14067	7.34529	-1.76632	0.469577
YML092C	95.971	39.8859	1.27712	0.23649
YML091C	6	0.978164	2.74112	NA
YML085C	66.9235	20.0675	1.74992	0.129072
YML081C-A	280.251	50.1355	2.4932	0.0573904
YML079W	18.9847	5.38896	1.78918	0.313427
YML078W	136.35	13.2143	3.38564	0.00213406
YML077W	18.4694	2.69146	2.81944	0.140414
YML074C	10.4847	9.05255	0.232651	0.902464
YML073C	1653.18	808.059	1.03366	0.286944
YML070W	8.28135	0	4.73713	NA
YML069W	13.1881	0.735133	3.99201	0.124848
YML067C	25.9694	11.987	1.14254	0.446931
YML063W	2300.99	183.572	3.6489	6.00683e-06
YML060W	7.90673	3.9187	0.979065	0.672067
YML058W-A	5.42202	0	4.12251	NA
YML058W	289.356	117.179	1.30929	0.196855
YML057W	8.48471	4.65383	0.839157	0.700986
YML056C	121.8	48.7014	1.32931	0.192115
YML055W	103.566	10.2737	3.37827	0.00616304
YML052W	104.098	7.83135	3.75252	0.00151205
YML048W	179.148	38.8896	2.21904	0.0589561
YML047W-A	7.84404	1.95633	2.07466	0.431286
YML041C	10.422	0	5.06812	0.0919085
YML038C	4.42202	6.11806	-0.455363	0.85129
YML036W	12.2661	1.47027	2.97115	0.213797
YML034W	3.64067	0.978164	2.01454	NA
YML031W	11.7661	0	5.2373	0.0664832
YML030W	55.7982	3.91266	3.92909	0.0137568
YML028W	3185.68	1199.97	1.40893	0.0884804
YML026C	1156.47	188.694	2.6174	0.00268244
YML024W	510.83	32.8017	3.96164	7.29764e-06
YML022W	264.761	186.026	0.509308	0.554453
YML018C	13.1881	6.60412	1.02903	0.590998
YML015C	95.4388	0.978164	6.79928	0.00120966
YML014W	9.12538	1.95633	2.29609	0.3641
YML013W	54.0642	95.1491	-0.808292	0.500999
YML012W	201.554	134.282	0.591068	0.606662
YML009C	21.4847	0	6.1106	0.0158154
YML008C	619.086	298.923	1.05275	0.293519
YML007W	23.5321	4.40476	2.44242	0.141268
YML001W	9.70336	1.7133	2.51867	0.293096
YMR001C	4	0	3.68913	NA
YMR002W	484.763	88.1012	2.46436	0.00629621
YMR006C	15.5474	1.47027	3.30578	0.141033
YMR008C	6.48471	0.735133	2.97242	NA
YMR010W	13.8135	0	5.46146	0.0589561
YMR011W	302.495	35.2441	3.10713	0.00074623
YMR012W	18.9694	4.16173	2.1849	0.211265
YMR015C	338.699	50.9008	2.74184	0.0027097
YMR020W	6.70336	2.2054	1.54836	0.568664
YMR022W	30.4541	10.0368	1.60143	0.246617
YMR027W	4.56269	0	3.86905	NA
YMR028W	15.8287	9.29558	0.793285	0.645569
YMR031C	8.98471	1.47027	2.5314	0.325184
YMR033W	29.1422	5.13989	2.50863	0.113771
YMR035W	5.70336	0.735133	2.79163	NA
YMR038C	86.5963	27.6618	1.64746	0.115582
YMR039C	19.5321	13.2082	0.585887	0.72114
YMR042W	12.7661	4.40476	1.55612	0.41585
YMR043W	134.74	64.1513	1.06577	0.258059
YMR047C	7.34404	0	4.55662	NA
YMR049C	4.14067	0	3.73772	NA
YMR059W	10.0627	0.735133	3.61269	0.197834
YMR067C	6	0.735133	2.8798	NA
YMR070W	14.922	7.33925	1.05649	0.57846
YMR071C	12.844	2.2054	2.47424	0.272148
YMR072W	24.3761	13.2143	0.892327	0.534057
YMR073C	8.84404	0	4.8266	0.115582
YMR074C	220.072	12.2422	4.15385	6.84319e-05
YMR079W	5.78135	1.7133	1.77336	NA
YMR080C	4	0	3.68913	NA
YMR083W	250.524	33.0327	2.93668	0.00262263
YMR086W	9.48471	1.47027	2.60849	0.305004
YMR090W	9.84404	9.78164	0.0371455	0.98687
YMR091C	192.052	39.4179	2.28137	0.0182108
YMR092C	16.4694	3.91266	2.1338	0.288432
YMR093W	101.206	34.515	1.55339	0.11968
YMR096W	39.6101	9.53861	2.09493	0.175036
YMR099C	36.7355	40.3598	-0.122156	0.927772
YMR104C	9.0474	0.735133	3.44823	0.233188
YMR108W	360.962	130.223	1.47215	0.101158
YMR110C	49.2829	38.6647	0.35812	0.755871
YMR115W	11.344	1.47027	2.86485	0.242648
YMR116C	6421.04	941.846	2.76948	0.00103167
YMR117C	24.4388	0	6.28776	0.0101661
YMR120C	19.7661	14.4355	0.47447	0.763776
YMR121C	28.0015	38.1665	-0.443972	0.737651
YMR122W-A	746.254	318.103	1.23207	0.171417
YMR123W	486.766	60.9436	3.00133	0.000625241
YMR131C	11.4067	6.11806	0.909667	0.633215
YMR134W	34.2202	17.613	0.977636	0.477488
YMR140W	44.8303	2.94053	3.83435	0.0196279
YMR142C	18.4067	0	5.88549	0.0222038
YMR143W	627.364	232.534	1.43257	0.0836083
YMR145C	50.0795	12.7222	2.00351	0.121338
YMR146C	2623.6	438.325	2.58231	0.0017579
YMR147W	13.2661	11.0089	0.291126	0.872908
YMR149W	10.7661	1.95633	2.5412	0.292359
YMR152W	241.867	82.9915	1.54243	0.0836974
YMR153W	13.6101	0.978164	3.95142	0.126707
YMR153C-A	6	0.978164	2.74112	NA
YMR155W	3.5	0.735133	2.10801	NA
YMR157C	48.0336	16.6348	1.54971	0.239447
YMR158W	17.8287	0.735133	4.42635	0.0729197
YMR161W	4.42202	0	3.82668	NA
YMR165C	5.06269	0	4.0203	NA
YMR169C	12.2034	31.7934	-1.36123	0.402075
YMR170C	12.2034	31.7934	-1.36123	0.402075
YMR173W	48.2829	14.1924	1.78405	0.151099
YMR173W-A	5.84404	0	4.2241	NA
YMR174C	35.9541	14.1924	1.35872	0.301603
YMR175W	13.0627	5.38292	1.30947	0.501578
YMR178W	18.4694	6.36109	1.56688	0.351922
YMR183C	17.4694	2.44843	2.8167	0.147417
YMR184W	39.7661	1.7133	4.559	0.017356
YMR185W	7.84404	1.47027	2.34004	0.382524
YMR186W	1222.74	182.071	2.74995	0.00126878
YMR189W	27.3914	0	6.45793	0.00667294
YMR192W	4.84404	0.978164	2.41991	NA
YMR194W	1797.18	327.561	2.4557	0.00435181
YMR194C-B	8.76606	8.07439	0.128306	0.947162
YMR195W	83.6116	9.78768	3.12216	0.0100295
YMR197C	13.3914	6.60412	1.04322	0.598374
YMR200W	218.569	54.8074	2.00522	0.0446045
YMR201C	5.98471	0	4.25652	NA
YMR202W	47.3761	15.8997	1.60265	0.237877
YMR203W	128.472	64.3521	1.00527	0.313427
YMR205C	227.021	16.8899	3.75185	0.000238112
YMR208W	9.46942	1.7133	2.46665	0.338301
YMR210W	7.42202	0	4.5773	NA
YMR212C	5.5	0	4.14813	NA
YMR213W	4.84404	2.93449	0.755927	NA
YMR214W	6.78135	2.93449	1.2656	0.640741
YMR215W	291.48	16.6348	4.1646	0.000106263
YMR217W	358.609	67.5658	2.4069	0.00587975
YMR220W	14.6254	2.93449	2.39122	0.263523
YMR222C	291.769	15.6627	4.22892	0.00047366
YMR225C	23.0321	29.8491	-0.36343	0.79072
YMR226C	6.06269	3.91266	0.674109	0.805747
YMR227C	19.9541	11.0149	0.854818	0.57846
YMR229C	65.8624	3.91266	4.17143	0.00654672
YMR230W	15109.9	3397.67	2.15301	0.0128468
YMR230W-A	137.817	117.968	0.22737	0.81689
YMR235C	381.538	12.4731	4.97829	9.64067e-05
YMR236W	38.3609	1.95633	4.42178	0.0166537
YMR239C	21.1101	0.735133	4.66863	0.0514563
YMR241W	30.8303	23.7311	0.380548	0.817736
YMR243C	4.84404	0.735133	2.55162	NA
YMR244C-A	40.1254	0	7.01149	0.00287134
YMR246W	12.344	8.07439	0.636303	0.728933
YMR251W-A	414.231	105.003	1.98198	0.0227179
YMR255W	2.92202	9.05859	-1.64896	0.451725
YMR256C	36.4541	10.2798	1.83615	0.175715
YMR258C	27.3914	1.7133	4.01812	0.0391179
YMR260C	524.751	233.033	1.17165	0.155458
YMR264W	26.3135	0	6.39851	0.00739692
YMR266W	8.28135	0	4.73713	NA
YMR268C	7.20336	0	4.53038	NA
YMR271C	3.56269	3.66963	-0.0300625	NA
YMR272C	12.0627	0	5.27844	0.0674911
YMR276W	51.5336	12.9773	1.97583	0.111766
YMR278W	4.56269	0	3.86905	NA
YMR286W	10.0627	0	5.01632	0.0960082
YMR288W	6.12538	0	4.28836	NA
YMR290C	59.3624	1.7133	5.13204	0.00308611
YMR291W	59.4557	21.7868	1.44668	0.197778
YMR292W	135.598	12.7343	3.39073	0.00206671
YMR295C	44.0642	51.1559	-0.213895	0.85129
YMR297W	35.8914	20.2984	0.845269	0.588894
YMR298W	34.9388	10.7719	1.69274	0.204966
YMR300C	58.1269	20.3105	1.53058	0.189025
YMR304C-A	2.92202	3.9187	-0.449742	NA
YMR305C	31.0795	176.118	-2.50189	0.031537
YMR307W	62.0489	10.2858	2.56921	0.041531
YMR309C	122.61	3.42659	5.1777	0.00103167
YMR310C	9.26606	0	4.88998	0.108763
YMR311C	83.9557	10.0307	3.10145	0.0115264
YMR312W	11.7661	0	5.2373	0.0664832
YMR314W	137.91	35.7302	1.95703	0.0554951
YMR315W	139.52	23.9741	2.56307	0.0215374
YMR318C	482.437	149.47	1.69516	0.0897194

### Sheet: Input_mRNA
YORF	mRNA	mRNA_density
YGR192C	5.18333e+06	5188.52
YBR118W	4021671	2920.6
YPR080W	3984152	2893.36
YOL086C	3.61584e+06	3453.52
YLR110C	3.36715e+06	8376.01
YHR174W	3.18507e+06	2423.95
YKL060C	2314717	2143.26
YLR044C	2154908	1273.59
YAL038W	2.15327e+06	1432.65
YJR009C	1.91636e+06	1918.27
YCR012W	1.84863e+06	1477.72
YKL152C	1520137	2043.19
YGR254W	1442311	1097.65
YDR524C-B	1.29427e+06	6439.17
YLR340W	898630	957.007
YDR050C	889336	1190.54
YMR116C	843816	878.975
YKL096W-A	806084	2889.19
YOR063W	799534	686.884
YDR385W	792670	313.432
YOR133W	776770	307.145
YBR031W	768928	706.086
YLR249W	761511	242.906
YGL008C	751102	272.434
YJL052W	706893	707.601
YBL072C	689143	1142.86
YDL229W	675104	366.506
YDR012W	658860	605.014
YER102W	656896	1089.38
YLL024C	650834	338.976
YIL018W	637182	832.918
YNL209W	624125	338.83
YLR075W	622160	934.173
YGL123W	582610	761.581
YBR196C	539348	323.933
YHR203C	526300	669.594
YJR145C	524596	667.425
YGL135W	501240	766.421
YGL076C	498844	678.7
YFR031C-A	487586	637.367
YAL005C	468522	242.883
YPL220W	467628	715.028
YDL055C	449185	413.614
YJR123W	448810	661.962
YMR303C	442421	422.561
YKR059W	432716	364.239
YJL138C	432132	363.748
YLR167W	428276	933.064
YGL055W	427484	278.855
YPL131W	423132	473.301
YPL198W	415623	565.473
YNL178W	389262	538.399
YPL090C	381741	536.907
YDL130W	380089	1184.08
YLR109W	376327	708.714
YGL189C	374444	1040.12
YML024W	372105	905.365
YKL056C	371349	736.804
YBR181C	366503	515.475
YNL069C	357106	598.167
YGL103W	353004	784.454
YOR369C	352796	816.659
YOL120C	349158	622.385
YDR155C	346090	707.752
YAL003W	345639	556.585
YML028W	343144	580.616
YMR186W	338442	159.793
YDR447C	323360	786.765
YDR345C	312974	183.67
YBR191W	312740	647.494
YLR058C	304392	215.881
YPR043W	301606	1081.03
YOL127W	297048	692.42
YDR064W	295344	647.685
YLR061W	293956	803.16
YFL039C	292026	258.888
YMR307W	289264	172.181
YDR382W	285514	857.398
YDR033W	281629	292.45
YLR029C	280324	455.812
YIL053W	276890	367.715
YOR096W	275776	481.284
YML063W	274872	357.906
YGL253W	273848	187.439
YKL006W	273246	655.265
YER117W	271427	655.621
YLL045C	269404	349.422
YER074W	264764	648.933
YJR104C	264257	568.295
YDR418W	261664	525.43
YFL031W	258000	359.833
YML073C	252546	475.605
YKR042W	251678	229.214
YGR159C	249064	200.052
YPR132W	248958	568.398
YGL147C	247128	429.042
YKL081W	245010	197.749
YCR031C	244523	590.635
YLR048W	244509	322.146
YOL039W	243859	759.685
YLR355C	243486	204.955
YBL092W	242826	617.878
YPR102C	241852	460.67
YLR185W	240062	899.109
YJL159W	239766	193.048
YOL040C	239760	558.882
YPL079W	239236	495.313
YDR025W	236164	501.409
YBR078W	235754	182.755
YMR142C	231783	386.305
YIL148W	228479	590.385
YHR021C	226573	909.932
YBR048W	222449	472.291
YDR450W	219420	497.552
YDL075W	217828	636.925
YBR189W	217059	369.148
YNL302C	216532	497.776
YJL158C	213980	312.837
YDL081C	208396	649.209
YHR010W	207598	505.103
YLR150W	204370	248.625
YGR085C	202886	386.45
YGR034W	202649	527.732
YPR074C	198667	97.2428
YBR067C	198338	313.33
YEL054C	197287	396.159
YCL043C	196838	125.455
YER177W	196674	244.62
YHR183W	196564	133.717
YLR441C	196553	255.928
YGR214W	195204	257.185
YJL190C	194805	495.687
YGR118W	194522	444.115
YDR154C	194033	552.801
YGR027C	192004	587.17
YPL249C-A	188332	621.556
YKR094C	187310	484.006
YHL001W	185374	444.541
YDR342C	181582	106.003
YJL136C	180720	684.545
YGR279C	176406	151.943
YPR035W	176338	158.435
YFR032C-A	176046	978.033
YDR343C	175708	102.574
YBL027W	169864	298.007
YEL034W	168970	356.478
YOR312C	167060	321.889
YIL069C	166507	408.105
YDL083C	165596	383.324
YPL143W	165434	510.599
YMR242C	164826	317.584
YIL078W	164374	74.5458
YMR120C	162238	91.1962
YER043C	161700	119.778
YIL052C	161402	440.988
YBL087C	161284	389.574
YML123C	160895	91.2103
YDR500C	158696	594.367
YML026C	156098	353.965
YER165W	155990	89.9596
YPL106C	155540	74.7073
YDR077W	153718	151.148
YBR084C-A	153194	268.761
YGL234W	152934	63.4844
YHL033C	151264	196.191
YBR010W	151040	367.495
YER131W	149687	415.797
YKL180W	149609	269.566
YDR225W	149533	374.769
YHL015W	148020	404.428
YEL027W	146873	304.085
YDL192W	145701	266.852
YLR359W	143782	99.2281
YGL031C	142628	304.762
YOR204W	142304	78.4047
YOL121C	140204	322.307
YDL191W	139432	384.11
YDL061C	135482	792.292
YHR141C	134927	420.333
YJR105W	134164	131.148
YNL162W	133994	417.427
YNL055C	133457	156.64
YGR282C	132794	140.97
YDL136W	132073	363.837
YKR057W	131398	497.722
YLR448W	128356	241.725
YAL012W	127784	107.835
YDL082W	127082	211.803
YBR162C	126518	92.4843
YOR167C	125804	616.689
YPL037C	125729	265.251
YLR180W	125158	108.927
YMR122W-A	123196	483.124
YBL076C	121184	37.6465
YGL030W	120558	379.113
YBR286W	120195	74.4703
YNL067W	119884	208.131
YGR155W	118458	77.7287
YMR143W	115798	268.051
YLR388W	115690	676.55
YNL096C	115164	200.984
YGR148C	114263	244.152
YJR094W-A	114087	408.914
YHR179W	113538	94.3795
YLR325C	113419	478.561
YMR205C	113100	39.2708
YDL185W	111653	34.718
YER056C-A	110630	302.268
YHR092C	109553	63.2889
YJR121W	109246	71.1234
YNL301C	109002	194.299
YLR293C	108550	164.47
YPL240C	107658	50.5437
YBL099W	107508	65.634
YNL112W	107172	65.309
YOR293W	106473	334.821
YIL133C	105835	176.392
YLL050C	104180	241.157
YNL031C	102526	249.454
YEL009C	102408	121.05
YDL084W	102328	76.3069
YJR016C	102320	58.2022
YDR158W	102190	93.0688
YGL225W	99634.5	98.2589
YHR064C	99507.5	61.5383
YML056C	98893	62.7892
YBR011C	98855	114.416
YMR217W	98232	62.251
YMR194W	97409.5	321.483
YMR011W	96195	59.1605
YLR432W	95998.5	61.0677
YGR240C	95008.5	32.0541
YLR175W	95003.5	65.4294
YER178W	93594.5	74.1049
YGR124W	93165.5	54.1975
YDR226W	92298.5	137.965
YPR145W	91744.5	53.3709
YDR037W	90947	51.2089
YPR149W	90841	174.025
YBR127C	90791.5	58.4244
YLR056W	89960.5	81.9312
YLR354C	89931.5	89.2178
YOR234C	89719.5	276.912
YGL148W	89454.5	79.0933
YPL231W	89318.5	15.7695
YOR375C	88410.5	64.7696
YBR121C	88295.5	44.0596
YCL040W	87722	58.3646
YGR204W	86868.5	30.5767
YLR197W	86649.5	57.1944
YGR285C	86304.5	66.2861
YGR060W	86007	92.4806
YLR287C-A	85872	447.25
YGR094W	85600.5	25.8222
YMR251W-A	85505	475.028
YJL177W	84993.5	153.141
YDR471W	84791	206.304
YOR182C	84728.5	441.294
YHR026W	84201	131.154
YNL030W	83946.5	269.059
YJL191W	83677	200.664
YJR077C	83603	89.3194
YER056C	82896.5	51.7456
YPL061W	82614	54.9661
YIL051C	81982.5	187.175
YOR247W	81524.5	128.791
YDR353W	80909	84.2802
YDR224C	80868.5	204.213
YLR286C	80665	47.759
YLR300W	80607.5	59.8422
YOR383C	80566.5	131.002
YBL003C	80341.5	201.357
YEL046C	79976.5	68.7083
YPL028W	79807	66.6725
YKL216W	79241.5	83.8534
YLR333C	79127	241.979
YJR139C	78857	73.0157
YBR249C	78782.5	70.7839
YNL135C	78483	227.487
YLR390W-A	78370.5	109.303
YGL245W	77304	36.3441
YLR344W	77146.5	200.902
YDR023W	76945	55.396
YHR193C	76742.5	146.176
YMR058W	76729.5	40.1515
YER036C	75272	41.0649
YFL037W	75013	54.5946
YMR297W	74411.5	46.5363
YHR007C	74371.5	46.6864
YGR234W	74160	61.8
YKL182W	73768.5	11.9832
YHR162W	73577	188.659
YJR045C	73300.5	37.3031
YJL189W	73051	468.276
YDL126C	71833	28.6415
YHR019C	71570	42.985
YOL109W	71534	209.164
YPR036W	71135.5	49.5028
YMR173W	70935	54.8608
YDL014W	70394.5	71.5391
YNL220W	69791	53.6029
YMR173W-A	69778.5	58.8848
YMR305C	69351.5	59.2748
YKL029C	67853.5	33.758
YOR310C	67824.5	44.1566
YOR270C	67799.5	26.8726
YBR106W	67712.5	119.422
YOL139C	67623	105.332
YNL071W	67495.5	46.5807
YMR230W	66641	209.563
YGR180C	66476	64.0424
YGR209C	66442.5	210.929
YAR015W	65907.5	71.5608
YJL034W	65498.5	31.9661
YJR064W	65365	38.7004
YOR122C	65307.5	171.411
YAL035W	65292.5	21.6991
YKL181W	65137.5	50.7301
YCL009C	64954.5	69.8435
YHR068W	64547.5	55.4532
YBR009C	63918	204.865
YLR372W	63612.5	61.2837
YPL048W	63512.5	50.8914
YPL154C	63263	51.9401
YLR342W	62577.5	11.113
YGL105W	62420.5	55.1905
YMR108W	62383	30.2243
YCR053W	62276	40.3081
YIL123W	61288.5	42.8291
YFL045C	61213.5	80.0176
YGR175C	61203.5	41.0486
YLR027C	60986	48.5171
YHR020W	60764.5	29.3974
YHR208W	60295.5	51.0114
YGR061C	60079	14.7361
YBR221C	58807.5	53.4128
YIL043C	58394	68.2971
YGL022W	58333	27.0436
YLL018C	58022.5	34.661
YPR163C	57680.5	43.9973
YBR069C	57660	31
YEL040W	57544	40.9858
YLR134W	57500	33.9835
YOR361C	57246	24.9764
YDR188W	57043	34.7611
YNL066W	56815	44.9842
YLR259C	56251	32.7231
YMR083W	56178	49.8032
YKL164C	56151.5	54.7286
YER025W	56124	35.4318
YHR094C	55978.5	32.6786
YDR002W	55629	91.797
YOR335C	55426	19.2652
YBL039C	55322.5	31.7945
YLL026W	55144.5	20.2217
YLR153C	54526	26.5721
YBR025C	54362.5	45.8755
YGL012W	54125.5	38.0629
YGL026C	54118.5	25.4795
YML126C	54097.5	36.6514
YMR146C	54065	51.7864
YNL322C	53984	57.3079
YBL030C	53972.5	56.3976
YOR332W	53255.5	75.8625
YKR092C	53123.5	43.5082
YPR041W	53070.5	43.5718
YMR246W	52361	25.1132
YHR025W	51765.5	48.1988
YDR233C	51560	58.0631
YHR143W	51459.5	52.6171
YER055C	51205	57.2763
YCL030C	51140.5	21.3085
YKL156W	51131.5	205.347
YPR113W	51116	77.098
YPL226W	50850.5	14.1605
YER023W	50580	58.7456
YGL009C	50414.5	21.5447
YAL023C	50329.5	22.0743
YDR497C	50240.5	28.6271
YBR092C	50222	35.7707
YJL079C	50108.5	55.6761
YDL143W	49998.5	31.505
YCL041C	49615.5	100.233
YJR070C	49606.5	50.7224
YPR033C	49272.5	30.0259
YPL004C	48893	47.654
YOR184W	48805.5	41.0821
YDR174W	48013.5	64.7955
YIL075C	47958.5	16.8987
YHR215W	47635	33.9281
YMR318C	47508	43.867
YDL208W	46979.5	99.7442
YDR341C	46841.5	25.6806
YPR010C	46622.5	12.9077
YBR143C	46600	35.4642
YER145C	46364.5	38.1601
YMR300C	46223.5	30.1523
YNL016W	46174.5	33.902
YAL044C	46025	89.7173
YMR202W	46004.5	68.7661
YAR071W	45991.5	32.7575
YER072W	45623	116.982
YLR447C	45612.5	43.9427
YDR483W	45529	34.2581
YHR042W	45524.5	21.9289
YNL208W	45477.5	75.7958
YLR158C	45310	41.607
YLR155C	45309	41.6061
YLR160C	45309	41.6061
YLR157C	45308.5	41.6056
YLR043C	45227.5	144.96
YER009W	45149.5	119.443
YMR276W	44914.5	40.0307
YDL095W	44767	18.2425
YLR413W	44574.5	21.9795
YPR069C	44555	50.5159
YLR378C	44511	30.8462
YEL026W	44156	115.895
YBR082C	43875.5	98.1555
YMR121C	43683.5	71.0301
YGL200C	43643.5	71.3129
YDL066W	43387.5	33.7121
YKL035W	43235	28.8233
YKL080W	43095.5	36.5526
YCR024C-B	42989	161.007
YPL081W	42937.5	72.2854
YDR133C	42512.5	126.525
YAL042W	42090.5	33.7264
YFL026W	42065.5	32.4579
YPL160W	41757.5	12.7582
YDL133C-A	41655	534.038
YPL237W	41654	48.5478
YBR263W	41621.5	28.2563
YKL085W	41424.5	41.2184
YDL182W	41317.5	32.1037
YLR406C	41302.5	120.768
YOR230W	41270	31.4079
YOR099W	40971.5	34.6629
YOR128C	40937.5	23.8564
YMR002W	40916	86.8705
YER094C	40879	66.1472
YMR145C	40754.5	24.2154
YNL244C	40699.5	124.463
YLR060W	40661	22.7411
YPR156C	40585.5	21.7151
YIL047C	40582	14.9804
YJL121C	40568.5	56.5809
YJL167W	40541	38.2823
YDR516C	40108.5	26.6856
YDR297W	39989.5	38.0852
YFR053C	39953.5	27.4029
YOL061W	39682	26.6144
YGR138C	39519.5	21.4198
YJL151C	39482	98.2139
YIL094C	39476	35.3728
YFR044C	39435.5	27.2721
YPL218W	39093.5	68.226
YPL093W	38825	19.9717
YDR429C	38757	46.9782
YOR168W	38699.5	15.9257
YFL038C	38598.5	62.1554
YKL210W	38573	12.5441
YNL104C	38441.5	20.6675
YPR028W	38302.5	70.5387
YDR508C	38301	19.2274
YHR170W	38257	24.571
YGR185C	38205	32.2405
YJR143C	38200.5	16.6887
YNL190W	38159	62.0472
YGR189C	37932.5	24.8901
YOR341W	37868.5	7.58128
YGR264C	37774	16.7438
YGL037C	37668.5	57.8625
YBL005W-B	37501.5	7.11874
YPR016C	37443	50.7358
YOR276W	37420	76.9959
YNR053C	37238.5	25.4884
YPR183W	37202	46.2711
YER073W	37192	23.7953
YOR271C	37096.5	37.6997
YBR079C	37046.5	12.7967
YGR103W	36994	20.3487
YKR013W	36993	37.3667
YJL026W	36914.5	30.7621
YJL196C	36767	39.4073
YMR045C	36561.5	6.9403
YBR126C	36364	24.4382
YGR132C	36201	41.8993
YOR254C	36131	18.1381
YHR089C	36067	58.3608
YJL171C	35948.5	30.1835
YBL002W	35715	90.1894
YHR027C	35707.5	11.9743
YNL284C-B	35695.5	6.77591
YDL022W	35682.5	30.3423
YBR068C	35586.5	19.4462
YBR054W	35499	34.2986
YER110C	35427	10.6005
YPR165W	35286.5	56.0103
YPR103W	35180	40.7176
YOR298C-A	35160.5	77.1064
YNL268W	35149	19.1443
YLR208W	35027.5	39.1806
YKR080W	34992.5	36.337
YDR399W	34980	52.5225
YNR016C	34966.5	5.21732
YOR382W	34916.5	75.5768
YHR200W	34863.5	43.2014
YGR260W	34728	21.6374
YOR117W	34727.5	26.6111
YMR131C	34688	22.5833
YNL255C	34590.5	74.8712
YFL022C	34550.5	22.8509
YPL019C	34495.5	13.7542
YDR276C	34395	204.732
YDR062W	34361	20.3802
YDL125C	34336	71.9832
YDR432W	34260	27.5181
YML074C	34242.5	27.7043
YHR216W	34171.5	21.7376
YML008C	34152.5	29.6463
YDL184C	34097.5	437.147
YGL202W	33758	22.4604
YNL247W	33738.5	14.6434
YDR388W	33721	23.2719
YER120W	33620.5	45.7422
YDR172W	33590	16.3217
YDR019C	33572.5	27.9073
YAL060W	33552	29.201
YDR046C	33487	18.4501
YLR196W	33341.5	19.2614
YLR028C	33249.5	18.7216
YMR203W	33179	28.5043
YLR449W	33096.5	28.0717
YDR502C	33051	28.6156
YEL031W	33003.5	9.04701
YML085C	33001	24.5543
YPR036W-A	32977.5	161.654
YJL008C	32972	19.3158
YDR232W	32943.5	20.0021
YOR007C	32923.5	31.6268
YBR283C	32888	22.3272
YDR321W	32772	28.5969
YPL234C	32665	65.9899
YMR243C	32502.5	24.4564
YBR084W	32474.5	11.091
YGR086C	32464.5	31.8279
YLR179C	32453	53.5528
YDR238C	32418.5	11.0946
YDR099W	32378	39.3893
YIL142W	32349.5	20.4227
YOL030W	32333.5	22.2223
YJL002C	32286.5	22.5622
YGR027W-B	32255	6.12282
YMR105C	32247	18.8579
YER003C	32220.5	24.9771
YLR304C	32210.5	13.7828
YDL137W	32198.5	58.9716
YPR181C	32119	13.9224
YDR039C	32092	9.79609
YNL160W	32057	30.1005
YNL138W	32053.5	20.2742
YDL131W	31992.5	24.1818
YBR187W	31956.5	37.9081
YGL120C	31926.5	13.857
YJL001W	31528	48.6543
YGL126W	31516.5	27.5735
YNL141W	31401	30.0776
YJL012C	31222	14.4146
YOR248W	31056	102.495
YML125C	30943.5	32.9537
YNR017W	30559	45.6786
YIL109C	30527.5	10.9772
YPL273W	30498.5	31.1846
YBR126W-A	30471	147.203
YDR454C	30398	53.8972
YOL097C	30398	23.4011
YML048W	30349.5	25.0408
YER091C	30275	13.1402
YNL064C	30243.5	24.5882
YEL060C	30197	15.8265
YDR038C	30145.5	9.20192
YER006W	30093.5	19.2537
YFL018C	30054	20.036
YCR034W	29882	28.6226
YIL041W	29856.5	30.4348
YDR481C	29826	17.5344
YMR296C	29807	17.774
YOR187W	29748.5	22.6396
YOR224C	29726.5	67.407
YML012W	29630.5	46.5888
YKR043C	29625.5	36.3058
YLR264W	29487.5	144.547
YDL100C	29397	27.6028
YER019C-A	29382.5	110.047
YDR040C	29295	8.94231
YML106W	29238	42.9339
YEL058W	29200.5	17.4435
YDR212W	29123.5	17.3354
YMR295C	29120.5	49.0244
YJL130C	29078.5	4.376
YDL145C	29003.5	8.04312
YBR093C	28856	20.5527
YCL005W-A	28680	129.189
YNL037C	28652	26.4561
YLR214W	28644	13.8981
YGR106C	28625.5	35.8716
YBR034C	28614.5	27.33
YML022W	28579.5	50.6729
YDR129C	28545	14.7978
YBL032W	28453.5	24.8285
YBR218C	28453	8.03076
YLR083C	28357.5	14.1504
YBL045C	28316.5	20.6088
YEL051W	28306	36.7134
YJR085C	28231.5	88.7783
YNR018W	28068.5	41.583
YPR158C-D	28049.5	5.32451
YIR012W	27966	21.5787
YOR136W	27948	25.1784
YOL002C	27932.5	29.2794
YMR226C	27871.5	34.666
YCL064C	27851.5	25.717
YLR301W	27811	37.8381
YER049W	27690.5	14.3103
YNL010W	27644.5	38.0778
YER070W	27611	10.3528
YCR021C	27610.5	27.6381
YGR162W	27607.5	9.65635
YGL137W	27596.5	10.3358
YPR088C	27543	16.9391
YGL077C	27492	16.2482
YOR151C	27457.5	7.47143
YOR261C	27434.5	26.9759
YDR492W	27430.5	28.8438
YOL123W	27409	17.0773
YKR048C	27382	21.8357
YBL056W	27321.5	19.4183
YOR153W	27279.5	6.014
YOR246C	27194.5	27.3862
YLR244C	27069.5	23.2556
YDR487C	27050	43.1419
YDL078C	27002	26.1647
YJR065C	26952	19.9644
YJL080C	26935	7.34124
YHL011C	26876.5	27.9091
YNR021W	26802	22.0593
YER133W	26799.5	28.5405
YOL155C	26734	9.20592
YNL007C	26682.5	25.1959
YFR051C	26605	16.2127
YMR229C	26480	5.10212
YMR309C	26453	10.8458
YHR008C	26412	37.6239
YJL172W	26361.5	15.2291
YLR129W	26294	9.2846
YPR124W	26221.5	21.4754
YHR190W	26125	19.5693
YDR328C	26105	44.6239
YNL189W	26098	16.0209
YDR032C	26061	43.6533
YMR272C	26045	22.5498
YMR079W	26024	28.4415
YKL009W	25848.5	36.3551
YDR091C	25843.5	14.1453
YOR198C	25778	18.2435
YFR009W	25702	11.3776
YBL024W	25692	12.5022
YDR346C	25583	17.6923
YOL092W	25392	27.3916
YPR160W	25360	9.36139
YLR113W	25298.5	19.3414
YNL287W	25296	9.00855
YNR050C	25242	18.8233
YEL071W	25225	16.9182
YCR077C	25135	10.5123
YMR215W	25101	15.9371
YNL065W	25061	14.2311
YDR381W	25027	36.7504
YOR317W	25010.5	11.8928
YLR227W-B	24821	4.71166
YOL126C	24817.5	21.8849
YGR253C	24782	31.6501
YDL212W	24746	39.0932
YCL050C	24629	25.4959
YER086W	24593.5	14.2077
YEL002C	24437	18.8995
YKL212W	24425	13.0475
YPR110C	24411.5	24.2178
YML124C	24397	18.2339
YNR001C	24356	16.9139
YDR190C	24242.5	17.4156
YOR045W	24234.5	130.293
YER150W	24180	54.094
YJL014W	24179	15.0648
YCR004C	24155	32.4664
YEL033W	24125.5	57.4417
YDL029W	24098.5	20.4919
YER156C	24075	23.6726
YDR044W	23999.5	24.3156
YBR158W	23946.5	14.513
YOL143C	23918.5	46.899
YDL051W	23904.5	28.8702
YER057C	23837.5	61.1218
YJR029W	23816	4.52088
YAR002C-A	23772	36.0182
YBL041W	23638	32.5592
YBR126W-B	23619.5	164.024
YPL221W	23494.5	9.86335
YEL042W	23390.5	15.0228
YGR157W	23357	8.94904
YFR050C	23354	29.1561
YHR128W	23349	35.8664
YKL145W	23334	16.6197
YOR108W	23241	12.805
YOR323C	23232	16.9453
YDL070W	23168.5	12.0858
YER067W	23164.5	47.6636
YLL008W	23092	10.2222
YJR007W	23072	25.2153
YMR314W	23069.5	32.7227
YOL059W	23059	17.4293
YLR074C	23047.5	46.003
YNL248C	23004	18.4327
YNL134C	22933	20.2767
YDR055W	22921.5	17.1697
YKL024C	22842	37.1415
YDR035W	22736	20.4277
YFL005W	22714	35.0525
YMR149W	22698	26.3624
YDR298C	22648.5	35.4437
YHR133C	22572.5	25.7677
YLR420W	22558.5	20.6014
YLR229C	22542.5	39.1363
YPR004C	22458	21.6986
YGR037C	22360.5	84.6989
YDR060W	22331	7.25504
YBR302C	22302	19.5632
YML132W	22302	19.5632
YDL124W	22237.5	23.6821
YMR189W	22221	7.15652
YEL037C	22162	18.5146
YBL091C	22135.5	17.4846
YER088C	22095.5	10.9764
YHR032W	21960.5	12.5776
YLR367W	21922.5	55.7824
YPL094C	21911.5	26.5594
YLR375W	21864	21.186
YNR043W	21857.5	18.3522
YBL007C	21830.5	5.84485
YDR496C	21814.5	11.0677
YLR172C	21782	24.1218
YDL086W	21735.5	26.4422
YPL262W	21718.5	14.8047
YER062C	21698.5	28.8161
YKR001C	21639	10.2312
YER012W	21631	36.2328
YLR429W	21610	11.0481
YMR012W	21606	5.63537
YDR074W	21604.5	8.02843
YJL050W	21529.5	6.68203
YPL012W	21515	5.83537
YLR017W	21441.5	21.1455
YDL072C	21416	34.9935
YHR146W	21365.5	15.2829
YOL020W	21347.5	11.9997
YBR036C	21306	17.2798
YKL004W	21301	17.6625
YDL097C	21242.5	16.2778
YBR234C	21213.5	18.3667
YGR135W	21162.5	27.2362
YML010W	21109	6.6131
YNL145W	21066.5	180.056
YOR326W	21044.5	4.45386
YPL217C	21017	5.91695
YFL010C	20986	32.9969
YPL246C	20947.5	26.5494
YPR159W	20923	9.67314
YGL078C	20898	13.2939
YMR038C	20878.5	27.838
YDL015C	20797	22.2905
YMR290C	20788	13.6943
YDR304C	20719	30.559
YDR368W	20624	21.9638
YER160C	20584.5	3.90746
YGL048C	20557	16.8777
YMR308C	20493.5	6.26713
YKL096W	20489	28.4569
YLL039C	20480.5	17.8713
YDL007W	20272.5	15.4281
YDR011W	20265	4.49734
YJL174W	20248	24.3658
YDR264C	20228.5	8.81416
YOR206W	20224	9.48148
YGL040C	20213.5	19.6438
YOR085W	20208	19.1909
YNL327W	20134.5	6.44098
YJL117W	20123.5	21.4995
YCR024C-A	20106	163.463
YMR092C	20098.5	10.8758
YGR295C	20095	17.5349
YBR109C	20087.5	45.2421
YGR083C	20068.5	10.26
YHR039C-A	19896	57.6696
YML072C	19860	4.28202
YFR037C	19857	11.862
YML058W	19854.5	63.0302
YLR258W	19840	9.36733
YHR049W	19697.5	26.9092
YJL111W	19629	11.8748
YMR241W	19625	20.7672
YMR235C	19582.5	15.9988
YDR365W-B	19535	3.70824
YNL241C	19453	12.8149
YOR046C	19400	13.3885
YPL263C	19374.5	9.90516
YOL103W	19312	10.553
YOR157C	19276	24.5242
YJL186W	19253.5	10.9333
YKL127W	19217	11.2183
YOL038W	19201.5	25.1
YPR170W-B	19172.5	74.312
YDR101C	19113.5	10.7259
YNL061W	19099	10.2849
YLR216C	19093.5	17.1089
YNL336W	19069	16.6396
YCL011C	19055.5	14.8407
YGR116W	19027.5	4.36811
YJR148W	18976	16.7781
YNR035C	18926.5	18.3931
YCR048W	18919.5	10.3216
YML052W	18880.5	20.7706
YGL195W	18864.5	2.35248
YLR409C	18854	6.68582
YPR191W	18799.5	16.9824
YLR257W	18794.5	19.456
YEL047C	18769	13.2831
YHR163W	18752.5	25.0033
YPR052C	18735	66.4362
YDR211W	18733.5	8.75806
YER011W	18717.5	24.4673
YDL040C	18705	7.2924
YPL078C	18702.5	25.4456
YDR398W	18688.5	9.67314
YCL054W	18641	7.37965
YDR384C	18608	22.4734
YBR159W	18603	17.819
YKL191W	18602	11.59
YDL004W	18583	38.4741
YDR394W	18555	14.4172
YCR017C	18539.5	6.47781
YDR148C	18508	13.296
YGR211W	18508	12.668
YFR055W	18481.5	18.066
YIL076W	18469	20.7284
YCR088W	18462.5	10.378
YBR205W	18431	15.1695
YGL028C	18420	11.3076
YHL034C	18413	20.8056
YDR408C	18339.5	28.4333
YNL087W	18339.5	5.18504
YHR188C	18307.5	9.98773
YMR008C	18305	9.17544
YML092C	18278.5	24.2742
YKL109W	18274.5	10.9757
YER136W	18232	13.4454
YER138C	18228.5	3.46023
YJL143W	18220	38.1971
YER021W	18196	11.5751
YOR020C	18193.5	56.6776
YFL004W	18178.5	7.30941
YCL028W	18170.5	14.9183
YOR145C	18170	22.0242
YKL046C	18078	13.3911
YOL158C	18069	9.92257
YOR197W	18065.5	13.9072
YDL128W	18048	14.6019
YEL065W	18007.5	9.54293
YOL077C	17946	20.4863
YKL163W	17945.5	18.3492
YOR272W	17923.5	12.9599
YDL236W	17912.5	19.0761
YKL117W	17901	27.4977
YLR348C	17845	19.8941
YPR137C-B	17843.5	3.38715
YCL025C	17800.5	9.35883
YFR004W	17795	19.3214
YGL198W	17770	25.0989
YBR039W	17661	18.8686
YMR315W	17630.5	16.791
YNL132W	17613	5.5544
YGL011C	17588.5	23.1733
YDL052C	17543	19.2357
YER019W	17501.5	12.2047
YKL104C	17490.5	8.12001
YNL002C	17471.5	18.0304
YLR350W	17468	26.8326
YMR266W	17453.5	6.09836
YEL017C-A	17435	132.083
YPL117C	17427.5	20.1009
YBR252W	17414.5	39.2218
YML110C	17412.5	18.8447
YAL036C	17405.5	15.6806
YKL157W	17397	6.08499
YGR191W	17391	9.59768
YFR024C-A	17363.5	12.5822
YHL003C	17363.5	14.0481
YGR178C	17363	8.00507
YPL091W	17243	11.8753
YDR234W	17179	8.2512
YER124C	17156.5	9.96312
YDL031W	17130.5	5.7331
YLR192C	17073	21.3947
YOR209C	17057.5	13.2229
YGL173C	17054.5	3.71801
YPL145C	17023	13.0444
YNL307C	17009.5	15.0793
YBL082C	17005.5	12.3497
YKR066C	17005.5	15.6588
YMR319C	16993.5	10.2432
YOR362C	16950	19.5502
YJR072C	16920.5	14.6118
YNL085W	16903.5	6.78039
YDL171C	16901	2.62519
YLR130C	16894	13.3128
YDR156W	16884.5	40.7838
YBR086C	16867.5	5.93717
YDR194C	16864.5	8.45338
YOL101C	16864	17.9595
YBR151W	16767.5	17.6314
YER146W	16760.5	59.4344
YER007C-A	16714	30.6117
YCR051W	16699	24.9611
YCL017C	16643	11.1399
YKL175W	16567	10.957
YCR057C	16548.5	5.96988
YGR245C	16531.5	7.17513
YML001W	16495.5	26.3086
YEL036C	16472.5	10.9597
YER004W	16463	23.6537
YBR287W	16463	12.8217
YKL033W-A	16450	23.1364
YDR517W	16431	14.6836
YKL192C	16366.5	43.2976
YFR015C	16331.5	7.67819
YDR119W	16299.5	7.06524
YKL207W	16295	21.3845
YNL121C	16267.5	8.77427
YOR260W	16218.5	9.33708
YER026C	16163	19.4501
YGR229C	16149.5	10.6387
YNL243W	16147	5.55452
YCR011C	16135	5.12222
YJR024C	15983.5	21.7463
YMR006C	15982	7.53512
YGR054W	15976.5	8.28227
YML004C	15955.5	16.2645
YLR120C	15939	9.32105
YBR088C	15931.5	20.5039
YCR059C	15927	20.4981
YJR001W	15924.5	8.80293
YCL057C-A	15889	54.0442
YLR100W	15884	15.2146
YIL015W	15882	9.0034
YDL160C	15852	10.4221
YBL040C	15811.5	23.9568
YLR384C	15757.5	3.89074
YJR015W	15749.5	10.2736
YLL048C	15663	3.1414
YML018C	15659	13.2479
YOR027W	15650	8.84181
YBR149W	15633	15.1043
YHR108W	15625	8.88794
YHR132C	15612	12.0742
YER122C	15541	10.4865
YKR081C	15517.5	14.9928
YPR108W	15510.5	12.0236
YGL097W	15504	10.6998
YPL235W	15498.5	10.9453
YKL054C	15495.5	6.9894
YJL183W	15463.5	12.1856
YGR208W	15459.5	16.6231
YMR072W	15379.5	27.8614
YEL001C	15365	22.6622
YOR176W	15363	12.9975
YGL215W	15338.5	11.2866
YBR015C	15325.5	8.54264
YGR123C	15323.5	9.93742
YGL122C	15294.5	9.69233
YPL243W	15269.5	8.48306
Q0130	15260.5	66.0628
YPR062W	15258	31.9874
YGR200C	15257	6.44571
YOR303W	15242.5	12.3321
YNL098C	15220	15.7069
YML039W	15220	2.88914
YHR009C	15159.5	9.64345
YIR035C	15126.5	19.7732
YPR086W	15103.5	14.5506
YPR053C	15055	33.0154
YLR330W	15027.5	7.45412
YNL175C	14982.5	12.3618
YDL195W	14967	3.91601
YPL049C	14952.5	11.0026
YER017C	14941	6.53587
YDR427W	14932	12.6328
YJL217W	14909.5	24.974
YER125W	14907	6.13457
YGR055W	14892.5	8.63333
YKL141W	14847.5	24.8702
YML086C	14846	9.39026
YOR285W	14842.5	35.3393
YGR136W	14838	20.438
YJL198W	14836.5	5.60714
YMR099C	14804	16.5593
YDR120C	14799.5	8.63952
YOL129W	14792	26.6523
YDR261C-D	14778.5	3.06926
YNL079C	14740.5	24.5675
YHR052W	14726	13.0203
YAL016W	14715	7.71226
YGL167C	14707.5	5.1551
YMR260C	14706.5	31.8323
YKL172W	14698.5	11.4474
YCL037C	14684.5	11.2525
YDR294C	14679.5	8.2935
YER052C	14600	9.21717
YOR327C	14561.5	41.8434
YKL211C	14542.5	9.99485
YML100W	14531.5	4.40749
YML078W	14500.5	26.4126
YOR259C	14484	11.0228
YGL238W	14481	5.02289
YLR262C-A	14438.5	74.0436
YPL163C	14436.5	18.4374
YDL168W	14435.5	12.4337
YDR476C	14431	21.3793
YIL039W	14408.5	10.1326
YOR142W	14397	14.5424
YER152C	14389	10.8026
YNR036C	14370	31.1039
YBL042C	14363	7.48073
YGR244C	14354	11.1791
YBL006C	14310.5	26.3545
YGL206C	14301.5	2.8822
YKL039W	14298	9.09542
YLR035C-A	14287.5	4.11981
YJR075W	14235.5	11.9526
YOR202W	14221.5	21.4502
YKL077W	14179.5	12.0267
YDL147W	14163	10.5852
YMR298W	14151	31.2384
YBR207W	14138	10.113
YNR015W	14121	12.226
YMR015C	14112.5	8.72758
YMR208W	14104.5	10.589
YKR065C	14103	23.7424
YNR046W	14103	34.5662
YDL173W	14090	15.8671
YKL067W	14084.5	30.4859
YER154W	14079.5	11.6456
YPL126W	14074.5	5.23021
YHR098C	14041	5.03262
YGL161C	14027	15.0343
YKL150W	13995.5	15.3966
YOR374W	13994	8.97051
YLR222C	13975	5.69478
YOR175C	13970	7.51075
YEL011W	13951.5	6.59645
YOL103W-B	13942.5	2.64664
YJR117W	13937	10.2327
YDL226C	13936	13.1596
YDL134C	13914	12.5351
YER053C	13901.5	15.3948
YGR218W	13901.5	4.27081
YPL265W	13889	7.60208
YPL271W	13864.5	73.3571
YIL154C	13841	13.2959
YOR226C	13818	29.3376
YLL029W	13811.5	6.13844
YDL140C	13797.5	2.65235
YER089C	13796.5	9.88996
YLR438W	13794.5	10.8192
YER126C	13768.5	17.5172
YDR072C	13767	8.69129
YIL125W	13751	4.51593
YDL178W	13748.5	8.63057
YDR127W	13699	2.87372
YPL207W	13669	5.61817
YHR041C	13646.5	21.5585
YDL060W	13642	5.76341
YGR284C	13636	14.6152
YIL074C	13632	9.66809
YHR072W-A	13618.5	76.9407
YPL043W	13524.5	6.57167
YJR027W	13518	2.56606
YPR118W	13498	10.9207
YPL111W	13494.5	13.4676
YCR072C	13430.5	8.67603
YJL055W	13421.5	18.1863
YDR365C	13397	7.09963
YDR433W	13395	30.3741
YMR093W	13392	8.68482
YCL057W	13391	6.2604
YDR047W	13373	12.2801
YJL033W	13350.5	5.77194
YNL054W-A	13340.5	10.0835
YMR046C	13313.5	10.0631
YIL062C	13312.5	28.629
YIL124W	13272	14.8456
YJL097W	13264.5	20.2821
YGL039W	13260.5	12.6652
YNL044W	13254	24.9605
YNL131W	13234.5	28.8333
YLR276C	13231	7.41232
YKL176C	13227.5	5.31866
YLR314C	13226.5	8.46225
YDR529C	13192	34.3542
YLR186W	13186	17.3729
YDR135C	13183.5	2.89875
YLR399C	13180	6.39495
YGL001C	13175.5	12.5481
YLR370C	13151	24.4898
YDL048C	13118.5	8.90597
YAL007C	13094.5	20.2076
YAR010C	13084	9.88964
YPR137C-A	13083	9.88889
YLR157C-B	13075.5	2.48206
YLR414C	13058	16.4874
YDR461W	13052	117.586
YGL062W	13035.5	3.68547
YOR021C	13032	20.2991
YLR138W	13032	4.40568
YJR002W	13026	7.30976
YGL191W	13021.5	33.3885
YPL257W-B	13016.5	2.47086
YKL008C	13013	10.3524
YOR002W	12998.5	7.95015
YOL016C	12997.5	9.67076
YNL217W	12994.5	13.2462
YNL300W	12994	42.0518
YPR114W	12989	13.7015
YER031C	12954.5	19.2775
YER090W	12950	8.49738
YBL011W	12949.5	5.67961
YPL087W	12947.5	13.5718
YHR039C	12933.5	6.68398
YBR248C	12929	7.79325
YBR121C-A	12862	80.8931
YKL100C	12858.5	7.2894
YML070W	12847	7.32023
YIL033C	12786.5	10.221
YKL209C	12783	3.30054
YPR112C	12759.5	4.7896
YIL088C	12757	8.66056
YGR020C	12736	35.6751
YBL005W-A	12732.5	9.62396
YGL100W	12728	12.1219
YPL225W	12713	28.8277
YBL058W	12712.5	9.9941
YPL204W	12698.5	8.55118
YIL116W	12631.5	10.908
YLL034C	12630.5	5.02407
YDL198C	12625.5	13.9817
YNL186W	12586.5	5.29067
YDR324C	12568	5.39168
YOR294W	12562.5	20.527
YIL022W	12544.5	9.6794
YCR084C	12543	5.85574
YOR212W	12535.5	9.85495
YLR351C	12500	14.2694
YNL052W	12486	27.026
YFL062W	12482.5	10.9496
YMR049C	12481	5.14893
YCL034W	12470	11.7089
YOL021C	12454	4.14305
YNL239W	12453.5	9.12344
YOR008C	12453	10.9525
YJL062W-A	12449.5	48.2539
YKL184W	12442.5	8.88116
YOR243C	12423	6.11669
YGL207W	12423	3.9971
YGL172W	12417	8.75053
YHR135C	12408	7.67347
YGL228W	12398.5	7.15023
YGR082W	12393.5	22.452
YJL192C	12363	17.5362
YJR161C	12360	10.7292
YLR177W	12353	6.54637
YCR028C-A	12343	30.2525
YCL059C	12318	12.9527
YKL128C	12310	13.8626
YJL109C	12309.5	2.31817
YIR037W	12302	25.0041
YGL054C	12291.5	29.476
YPL063W	12290.5	8.58875
YGL221C	12290	14.1753
YFR052W	12261	14.8618
YBR111C	12255	17.6078
YCR073W-A	12249	12.9209
YDR377W	12243.5	40.0114
YOR232W	12213.5	17.778
YJL212C	12177.5	5.07396
YIL121W	12176	7.47452
YGL187C	12170	26.0043
YIR033W	12149	3.63525
YPR187W	12115	25.8868
YBL004W	12091	1.61601
YHR071W	12083.5	17.5123
YHR072W	12069.5	5.49613
YPL050C	12061	10.1524
YGL186C	12058.5	6.93017
YDR165W	12027	9.00899
YOR095C	11990.5	15.4318
YOR344C	11969	13.6632
YDR395W	11949.5	4.21499
YKR093W	11920	6.60022
YBR222C	11900.5	7.29197
YGL256W	11895	10.3525
YBR052C	11889	18.782
YAL053W	11887.5	5.05421
YOR116C	11858.5	2.70557
YKL094W	11849.5	12.5791
YGR079W	11839.5	10.6375
YPL086C	11830.5	7.0672
YKL013C	11816	22.8992
YER083C	11814	13.7692
YJR017C	11807.5	23.0166
YDL248W	11804	10.2465
YLR069C	11800	5.16185
YPL212C	11799	7.21651
YOR340C	11794.5	12.0229
YOR207C	11788.5	3.41696
YLR194C	11780.5	15.3993
YKL148C	11776	6.12376
YHR074W	11763	5.48392
YMR291W	11761	6.67859
YHR107C	11750.5	9.60008
YGL115W	11737.5	12.113
YJR103W	11732.5	6.75446
YIL162W	11691	7.31144
YBL017C	11677	2.4635
YHL017W	11677	7.30269
YOR048C	11676.5	3.86511
YKR018C	11675.5	5.36065
YPR063C	11672.5	27.5946
YNL280C	11661.5	8.85459
YIL145C	11660.5	12.5382
YNR051C	11641	7.52003
YGL068W	11635	19.8889
YAL022C	11627	7.48198
YNL045W	11594	5.75099
YML115C	11590	7.20771
YEL055C	11589.5	3.77631
YPL178W	11570	18.453
YJR073C	11569.5	18.6304
YGR250C	11563.5	4.92903
YOR067C	11551	6.66148
YDR168W	11550	7.59369
YLR256W	11542	2.55977
YPL210C	11528	5.9948
YOL027C	11485.5	6.66986
YOR089C	11464.5	18.1114
YBR265W	11452.5	11.8925
YKL126W	11452.5	5.60573
YMR264W	11449	18.7075
YJL200C	11439	4.82658
YGL027C	11423.5	4.56575
YOR051C	11421	9.21792
YHL025W	11418.5	11.4299
YHR070W	11391.5	7.59433
YMR261C	11390.5	3.59889
YOL098C	11385	3.65607
YDL205C	11379	11.564
YHR113W	11377.5	7.72403
YCL045C	11377	4.98336
YCR009C	11358.5	14.2337
YIL153W	11326	9.58206
YMR183C	11305.5	12.7314
YDL148C	11293.5	4.6418
YLL023C	11286.5	13.4363
YDR452W	11271.5	5.56617
YER141W	11270.5	7.71424
YGL157W	11259	10.7845
YML045W	11246.5	2.13487
YOL049W	11241.5	7.61619
YNL308C	11226	6.32095
YKL103C	11220.5	7.26246
YGR014W	11215	2.86024
YFR018C	11207.5	10.2633
YPR075C	11198.5	10.3403
YMR074C	11141	25.4361
YMR109W	11140	3.04372
YBR256C	11098.5	15.4791
YDR071C	11094.5	19.2613
YEL013W	11093	6.3863
YDR093W	11071	2.28787
YPL105C	11058.5	4.33667
YFR047C	11042	12.4347
YER001W	11037.5	4.82197
YMR125W	10974	4.24362
YBR154C	10959	16.912
YCR044C	10938	10.1844
YNL123W	10927	3.64963
YOL145C	10925.5	3.37832
YDR361C	10918.5	12.8151
YKR072C	10900	6.45352
YFL048C	10896	8.1435
YNR055C	10896	6.18739
YMR080C	10889	3.73422
YDL188C	10885.5	9.59921
YGL255W	10885	9.62423
YBR017C	10882.5	3.94723
YOR086C	10881.5	3.05574
YKL021C	10871.5	7.72672
YER148W	10860.5	15.0214
YML075C	10856	3.43002
YMR027W	10851	7.67941
YML130C	10846	6.41017
YHL047C	10844.5	5.82099
YNL219C	10836	6.4964
YNL130C	10835.5	9.16709
YJR113C	10833	14.5605
YOR065W	10806	11.6194
YPL092W	10803	7.84532
YIL030C	10792	2.72525
YNL289W	10782.5	12.8363
YOR239W	10769	5.70694
YML127W	10766	6.16609
YMR128W	10764	2.82965
YHR197W	10762.5	4.69568
YBR199W	10761.5	7.71434
YNL263C	10742	11.3672
YLR335W	10721	4.95654
YHR214C-B	10709.5	1.98987
YPR023C	10702	8.87396
YOR061W	10692.5	10.4828
YDL047W	10688.5	11.4193
YGL106W	10676	23.7244
YKL019W	10664	11.2135
YPL211W	10652	19.5092
YHR005C-A	10633	37.7057
YKL146W	10625	5.11063
YLR347C	10618.5	4.10615
YCR046C	10594.5	20.7735
YDR178W	10577	19.3718
YLR291C	10562.5	9.21684
YKL196C	10561.5	17.5149
YNL154C	10548.5	6.42809
YKL120W	10543.5	10.8138
YJL101C	10538	5.17329
YBL102W	10532.5	16.2539
YIL034C	10527.5	12.1846
YDR210C-D	10519	1.99677
YDR206W	10508.5	3.958
YFR010W	10484.5	6.98967
YDL046W	10484	20.0843
YNR019W	10433.5	5.40876
YHL027W	10418	5.54739
YML093W	10394.5	3.84981
YDR513W	10373.5	24.0127
YBL047C	10370.5	2.50133
YNL313C	10365.5	3.81786
YDL067C	10357	57.5389
YPL010W	10354.5	18.1658
YOR165W	10350	4.44015
YGR119C	10349	6.3647
YHR137W	10340	6.70558
YNL232W	10338.5	11.7617
YLR089C	10328.5	5.80579
YPR129W	10290.5	9.80048
YLR248W	10279.5	5.60802
YHR196W	10276.5	5.94705
YGL226C-A	10269.5	39.3467
YHR050W	10252	6.21333
YJR059W	10249.5	4.17155
YJR126C	10232	4.20033
YGR007W	10228	10.5226
YLR268W	10226	15.8543
YMR047C	10187.5	3.04832
YCR052W	10167	7.00207
YKR026C	10145	11.0512
YAL039C	10140.5	12.5191
YLR059C	10131	12.5074
YFR034C	10119.5	10.7769
YBL022C	10107	2.9709
YIL009W	10099	4.84365
YLL043W	10085.5	5.01766
YGR147C	10071.5	11.6165
YJR028W	10066.5	7.60884
YJR076C	10048	8.05128
YML067C	10047	9.48725
YOL122C	10039	5.80961
YLR380W	10035.5	8.17889
YFR006W	10008.5	6.22419
YGL006W	9994	2.83759
YJL076W	9992.5	2.79902
YHL021C	9990	7.14592
YNL284C-A	9971	7.53666
YGR210C	9965.5	8.0627
YGR231C	9958.5	10.6736
YDR300C	9947.5	7.72922
YJL041W	9935.5	4.01922
YGL209W	9929.5	8.64186
YDL167C	9922.5	4.59375
YNL330C	9904	7.60676
YGR027W-A	9885.5	7.47203
YER082C	9885	5.93694
YOR222W	9875	10.6872
YNR013C	9870.5	3.67616
YOR091W	9869.5	9.50819
YOR360C	9854	6.23276
YKL122C	9846.5	19.5367
YBL015W	9842.5	6.22549
YCL031C	9839.5	11.0062
YDR098C	9818	11.4429
YCR008W	9817	5.41777
YHR028C	9798	3.98779
YAR073W	9795.5	8.0821
YBR085C-A	9778	37.8992
YGR172C	9776.5	13.0877
YGL099W	9764.5	5.07774
YIL023C	9730.5	9.34726
YOL022C	9729	7.9291
YOR056C	9717	7.0413
YDR170C	9716.5	1.61136
YNL305C	9715.5	10.8674
YHR117W	9706	5.05521
YDR349C	9696	5.41374
YNL192W	9663.5	2.84555
YDR001C	9653.5	4.27903
YKL142W	9653	14.6258
YPR024W	9645	4.29813
YLR002C	9640.5	4.83961
YBL064C	9635	12.2583
YDR465C	9635	7.77643
YLR231C	9605	7.05213
YCL036W	9600.5	5.64403
YJL078C	9589.5	3.62415
YNL231C	9588	9.07955
YBR035C	9587	13.9549
YGR276C	9574	5.76053
YDR372C	9570	9.21965
YOR316C	9552	7.23636
YER081W	9551.5	6.77411
YPL014W	9533.5	8.31894
YJR063W	9528.5	25.2077
YLR410W-B	9519.5	1.79174
YKL174C	9514.5	5.12359
YFL041W	9509	5.08775
YFL034C-A	9494.5	25.7304
YEL038W	9480.5	13.8604
YHR069C	9477	8.775
YLR203C	9476.5	7.22845
YKL143W	9434	6.7773
YBR080C	9430.5	4.14163
YGR090W	9426.5	2.5381
YOL124C	9410	7.22734
YFR028C	9397.5	5.67482
YMR200W	9384.5	12.1719
YJR109C	9380.5	2.79431
YBR061C	9378.5	10.052
YML128C	9373.5	6.07879
YNL182C	9370.5	5.61781
YLR009W	9366.5	15.6108
YEL032W	9357	3.20885
YJL178C	9325.5	11.4283
YPL031C	9317.5	10.1498
YPR169W	9314	6.2975
YMR250W	9309.5	5.29551
YPL179W	9306	5.64
YOR370C	9301.5	5.13328
YBR247C	9298.5	6.40393
YDR284C	9281	10.6678
YOR253W	9277	17.4708
YGR202C	9277	7.27608
YIL118W	9271.5	13.3211
YJR049C	9259	5.8123
YOL064C	9255.5	8.61778
YDR170W-A	9250.5	6.99206
YKL051W	9250.5	8.71045
YBR244W	9244.5	18.9049
YOR315W	9241.5	8.87752
YKL185W	9241	5.22977
YHR063C	9223.5	8.09079
YNL149C	9204	23.6
YGR186W	9199.5	4.16644
YMR031C	9194.5	3.63132
YNL281W	9192.5	19.8972
YJR014W	9191.5	15.3961
YIL021W	9191	9.60397
YOL130W	9189.5	3.56182
YOR273C	9189	4.64091
YLR450W	9161	2.91938
YEL063C	9159	5.16582
YDR510W	9159	29.9314
YJL069C	9123.5	5.1112
YNL088W	9115	2.1262
YOL005C	9107	25.0882
YPL053C	9106.5	6.79083
YBR105C	9101.5	8.35767
YGR198W	9088.5	3.70355
YGR167W	9087.5	12.9452
YBR229C	9074.5	3.16736
YBR023C	9072.5	2.59362
YIL126W	9068	2.22255
YLR401C	9066.5	4.51744
YMR220W	9064	6.68437
YML069W	9060.5	5.46142
YOR043W	9049	6.1937
YMR292W	9041.5	21.6823
YHR083W	9024	9.11515
YOR052C	9017	19.9051
YNL163C	9013.5	2.70432
YNL240C	9005.5	6.10129
YMR238W	9005.5	6.53994
YKL058W	8994.5	24.3753
YPL058C	8993	1.98258
YBR172C	8992	4.04498
YDL153C	8978.5	4.89825
YCR002C	8972.5	9.25955
YBR029C	8962.5	6.52293
YDL063C	8957	4.80784
YDL213C	8953.5	13.2058
YIL038C	8943.5	3.56173
YDR531W	8935.5	8.09375
YPR133W-A	8933	58.3856
YPR173C	8929	6.79528
YHR047C	8919.5	3.46927
YPL127C	8914.5	11.473
YOL026C	8902	26.0292
YOR092W	8896.5	4.8298
YDR161W	8887	7.63488
YPL232W	8867.5	10.1575
YCR069W	8826.5	9.22309
YNR030W	8819	5.32548
YER044C	8815	19.7204
YGL092W	8802.5	2.22623
YBR041W	8796.5	4.37637
YLR099C	8795	7.42194
YOL151W	8790	8.54227
YKR024C	8788.5	3.9428
YKL065C	8774.5	14.1296
YLL028W	8772	4.98126
YGL016W	8758	2.69809
YMR089C	8755.5	3.53329
YDR347W	8755	9.06315
YGR143W	8747.5	3.77699
YHR199C	8736	9.36334
YLR410W	8733	2.53793
YNR052C	8730	6.70507
YDR028C	8719	2.86338
YGR161C-D	8714.5	1.65423
YEL050C	8713.5	7.37183
YGR019W	8706.5	6.14866
YPR060C	8705	11.2905
YDL174C	8695	4.92914
YER018C	8693	13.0526
YMR212C	8688	3.6986
YKR038C	8680	7.47631
YFL032W	8646.5	26.9361
YDL111C	8640	10.8271
YFL014W	8633.5	26.1621
YLR195C	8633.5	6.31104
YPL190C	8632.5	3.58344
YDR214W	8618.5	8.18471
YOR355W	8617.5	5.49235
YDR261C	8616	5.10124
YDR292C	8607.5	4.61281
YPL195W	8604	3.07395
YJR116W	8586	10.2214
YJR046W	8577	4.72562
YBR261C	8572.5	12.2639
YDR034C-D	8563	1.61171
YGR145W	8556.5	4.02848
YOL076W	8553	3.57716
YDR245W	8548.5	7.23223
YLL031C	8539	2.79601
YML007W	8536.5	4.37097
YLR093C	8522.5	11.1844
YMR033W	8522	6.0698
YOR101W	8519	9.16022
YGL014W	8505.5	3.18916
YPL023C	8505.5	4.30876
YNL070W	8504	46.4699
YHR169W	8502	6.56019
YLR328W	8496	7.04478
YER064C	8492.5	5.59453
YNL283C	8486	5.61243
YLL011W	8477.5	5.76701
YBL098W	8477	6.12943
YBR214W	8476	5.35101
YBR012W-B	8474	1.60766
YMR221C	8472	5.59208
YOL041C	8471	6.13841
YNL290W	8453	8.26295
YBR016W	8450	21.8346
YJL122W	8446	15.9962
YPL266W	8445	8.82445
YJL044C	8438.5	6.12818
YKR085C	8435.5	14.3461
YPR169W-A	8427.5	38.4817
YAL056W	8423	3.18691
YGR029W	8413	14.7596
YBR220C	8409.5	4.99673
YLR034C	8409.5	5.91385
YNL284C	8405	8.67389
YHR018C	8403	6.03664
YBR267W	8401	7.10745
YDL121C	8396	18.6578
YPL095C	8386	6.1167
YOR342C	8384	8.73333
YML038C	8382.5	6.30737
YEL017W	8379	8.26331
YKR074W	8373	17.891
YHR065C	8370.5	5.5581
YIL044C	8368.5	9.32943
YBL033C	8340	8.03468
YPL252C	8339.5	16.0684
YCR037C	8337	3.00758
YPL183C	8322.5	2.73586
YEL044W	8309.5	16.5858
YGL112C	8309.5	5.35751
YPR133C	8301	6.73236
YML031W	8293	4.21392
YGR105W	8283	35.3974
YEL052W	8279	5.41111
YPL260W	8273	4.99577
YJL166W	8247	28.9368
YOR004W	8235.5	10.7654
YNL110C	8229	12.4118
YBL001C	8228.5	26.1222
YGR257C	8228.5	7.47366
YLR065C	8228	15.0696
YOL062C	8217	5.56707
YDR144C	8215	4.58682
YLR190W	8212.5	5.56402
YDL122W	8212	3.37942
YAL021C	8211.5	3.26631
YDR378C	8208.5	31.4502
YFL016C	8206.5	5.34277
YDR186C	8201.5	3.11371
YOR251C	8196	8.95738
YKL183W	8193	8.89577
YML035C	8183	3.36334
YER107C	8167.5	7.43852
YIR006C	8154	1.83525
YAL059W	8149.5	12.7535
YGL111W	8142.5	5.8495
YJL068C	8130	9.03333
YNR038W	8129	4.30106
YER118C	8124	7.3587
YLR079W	8109	9.48421
YKL110C	8106.5	8.60563
YBL050W	8103.5	9.219
YEL024W	8099	12.4985
YLR023C	8088	4.95588
YDR189W	8086	4.04098
YNL216W	8080	3.25282
YNL238W	8073.5	3.30204
YGR173W	8072	7.29178
YBL068W	8067.5	8.22375
YPR144C	8065.5	4.86166
YPR148C	8057	6.15979
YKR071C	8041.5	7.68052
YFL002W-A	8036	1.51252
YGR161W-B	8035	1.51233
YDR380W	8032	4.20964
YGR261C	8025	3.30247
YJR144W	8019	9.9
YLR094C	8014.5	5.31113
YER048C	8013.5	6.8142
YAR009C	8011.5	2.23099
YNL080C	8003.5	7.2693
YDR177W	8001.5	12.348
YER100W	8000.5	10.6248
YGL019W	8000	9.55795
YDR086C	7983.5	32.8539
YBR177C	7979.5	5.88459
YAL049C	7974.5	10.7618
YPR008W	7971.5	3.82326
YJL148W	7970.5	11.354
YKR088C	7966	7.85602
YAR014C	7962	3.73803
YBR243C	7961	5.91017
YNR067C	7959.5	2.37314
YML117W	7958	2.33715
YJL154C	7951.5	2.80476
YOL088C	7947.5	9.52938
YER080W	7928.5	4.20833
YCR047C	7926.5	9.57307
YIL108W	7926	3.79053
YPL015C	7917.5	7.37197
YNL049C	7915.5	3.00855
YMR054W	7909.5	2.95903
YPR190C	7897.5	4.01908
YBR142W	7888	3.39707
YGR128C	7886	3.68161
YGL056C	7884.5	4.97759
YCL019W	7879.5	1.48306
YOL011W	7874.5	3.82072
YBR115C	7870	1.88323
YJL063C	7865.5	10.97
YCL001W	7861	13.8642
YOR001W	7850	3.56494
YPR037C	7849.5	13.2817
YPL184C	7837.5	4.26183
YKR075C	7832.5	8.47673
YHR057C	7824	12.6602
YBR296C	7773.5	4.50638
YDR527W	7773.5	5.88902
YLR397C	7762.5	3.31306
YHR045W	7762	4.612
YGR026W	7755.5	9.26583
YMR237W	7754	3.56506
YIL110W	7749.5	6.83377
YFR025C	7746	7.68452
YOR098C	7734.5	2.39384
YHL004W	7729.5	6.52278
YHR073W	7728.5	2.58392
YBL016W	7726.5	7.27542
YMR216C	7720.5	3.46366
YGR137W	7719	20.584
YLR020C	7690.5	4.75603
YML017W	7686.5	4.31341
YJL020C	7684	2.21186
YDR261W-B	7663.5	1.44241
YCL033C	7656.5	15.1016
YFR017C	7653.5	13.0162
YOR192C-B	7653	1.44043
YMR050C	7651.5	1.45245
YIR026C	7646.5	6.98311
YMR311C	7635.5	11.0659
YLR106C	7628	0.517749
YBR230C	7624.5	18.8259
YBL057C	7623.5	12.1587
YKL195W	7622	6.28878
YNL124W	7612.5	5.14706
YJL134W	7608	6.18537
YMR214W	7599.5	6.7015
YGR108W	7576.5	5.35064
YPL247C	7574	4.81807
YGR177C	7572	4.70896
YDR373W	7567	13.2059
YHL039W	7564.5	4.3029
YNL288W	7560	6.73797
YDR456W	7554.5	3.97187
YOR241W	7552	4.58531
YIL014W	7547.5	3.98706
YBR276C	7544	3.11221
YDR333C	7544	3.4733
YPL009C	7541.5	2.41947
YKL066W	7533.5	16.9673
YDR434W	7531	4.69221
YOL057W	7531	3.52575
YOL058W	7527	5.95962
YLR438C-A	7527	27.8778
YBR238C	7525.5	3.42691
YBL020W	7522.5	4.36087
YDL227C	7521	4.27087
YOR042W	7518	6.08252
YNL312W	7518	9.14599
YBR042C	7500.5	6.28183
YER027C	7494	5.97608
YNL256W	7487.5	3.02525
YOR109W	7486	2.25211
YNL046W	7485.5	14.4229
YER155C	7483	1.15052
YPR029C	7430.5	2.97339
YNL207W	7429.5	5.81338
YDR518W	7423	4.77671
YDR054C	7422.5	8.35867
YMR321C	7422.5	23.3412
YNL118C	7419	2.54686
YPR097W	7411	2.30012
YML057W	7409	4.08209
YLR395C	7402	31.2321
YJL054W	7395.5	5.14649
YDR143C	7388.5	4.03082
YKL016C	7383.5	14.0638
YBR268W	7382.5	23.2154
YJL128C	7379	3.67663
YDL144C	7377.5	6.88842
YER074W-A	7363.5	28.5407
YJL165C	7361.5	2.86663
YGL084C	7360	4.37314
YHR056C	7349	2.77112
YCR036W	7348.5	7.33383
YBR171W	7342.5	11.8237
YDR272W	7338.5	8.89515
YPL256C	7336	4.47863
YDL190C	7325.5	2.53829
YBR145W	7321	6.93277
YJR042W	7310.5	3.27092
YLR389C	7303	2.36803
YNL137C	7295	4.99316
YGR195W	7294	9.84345
YKL073W	7292.5	2.75605
YPL274W	7287.5	4.13124
YLR178C	7279.5	11.0295
YER063W	7277	11.0761
YML014W	7277	8.6631
YER119C	7276	5.40163
YGL211W	7275.5	6.73657
YOR356W	7245	3.8212
YOR217W	7241	2.80008
YOL111C	7233.5	11.32
YHR013C	7232	10.0865
YLR250W	7213.5	10.2319
YJR068W	7212	6.79096
YPL270W	7211.5	3.10573
YIR036C	7206	9.09848
YHR142W	7200.5	7.5715
YDR092W	7199.5	15.5833
YKR082W	7195	2.0711
YPL245W	7185.5	5.2641
YBR139W	7178.5	4.70105
YNR014W	7176	11.23
YOR220W	7171	8.98622
YPR034W	7163.5	4.99547
YPL135W	7162.5	14.3825
YLL027W	7158	9.50598
YOR201C	7157	5.77643
YGR158C	7156.5	9.50398
YOR014W	7155.5	3.14666
YLR121C	7147	4.68042
YBR073W	7144.5	2.48332
YML019W	7143	7.15015
YNL251C	7133.5	4.12818
YGR001C	7118	9.52878
YPR058W	7110.5	7.69535
YOR006C	7108	7.54565
YPL169C	7104.5	3.94694
YDL201W	7103.5	8.25029
YDR293C	7089	1.88889
YIL115C	7086.5	1.61681
YJL210W	7079	8.67525
YHR062C	7075.5	8.02211
YGR101W	7054	6.77618
YMR110C	7051	4.40963
YJL062W	7048.5	2.82732
YKR025W	7043	8.29564
YIL035C	7042.5	6.29357
YJR047C	7037.5	14.847
YGL023C	7028.5	3.6837
YBR164C	7009	12.6975
YMR043W	7002.5	8.13298
YMR236W	7002	14.7722
YBR056W	6997.5	4.64641
YBL051C	6996.5	3.48605
YNR034W-A	6996.5	23.5572
YIL143C	6994.5	2.76244
YPR138C	6984	4.75102
YPR127W	6982	6.7264
YPL244C	6981.5	6.84461
YIL070C	6980	8.71411
YOL052C	6979.5	5.8602
YFL002C	6975.5	3.83059
YHR181W	6974.5	10.1521
YHR024C	6970	4.81021
YHR082C	6969.5	2.2555
YDR210W-B	6963	1.31056
YBL083C	6956.5	16.3298
YBR101C	6950.5	7.96163
YHL020C	6947.5	5.71811
YJR125C	6946.5	5.66137
YOL010W	6946.5	6.29212
YER020W	6942.5	5.14259
YKR046C	6938	8.14319
YDR390C	6934.5	3.62873
YDR262W	6933.5	8.46581
YFR002W	6932.5	2.75099
YJR044C	6919	16.357
YNR061C	6913.5	10.475
YKL165C	6911	2.50399
YLR305C	6902.5	1.21033
YPL239W	6902.5	11.4469
YMR316W	6902	6.8269
YJL039C	6893	1.36441
YMR088C	6891	4.07993
YDL112W	6883	1.59661
YPR125W	6880	5.04029
YDL237W	6879.5	5.86488
YKL062W	6878	3.63339
YOR084W	6867	5.89948
YDR017C	6851.5	2.17301
YDL020C	6847	4.2901
YNL023C	6846.5	2.36249
YAL013W	6840.5	5.61617
YDR477W	6840.5	3.59648
YBR074W	6832.5	2.33112
YDR251W	6826.5	2.73827
YHR066W	6819	5.00661
YHR201C	6818	5.71022
YLR223C	6817	2.09239
YHL032C	6807.5	3.19601
YER168C	6804	4.14625
YCR005C	6799.5	4.91649
YNR041C	6799.5	6.07641
YDL157C	6799	19.0448
YJL065C	6798	13.4881
YDR354W	6792	5.94226
YLR332W	6788	6.00177
YLR073C	6787	11.2554
YDL231C	6786.5	2.00903
YDR331W	6782.5	5.48746
YKR084C	6776.5	3.6909
YBL093C	6774	10.2172
YDR056C	6766	10.9482
YIR011C	6763	7.04479
YOR267C	6758	2.96404
YML013W	6758	3.85071
YOR343W-B	6755.5	1.2715
YJR132W	6754.5	2.14633
YOR138C	6754.5	3.35045
YHR136C	6745.5	15.0906
YOR346W	6743.5	2.27975
YBR206W	6743	20.8117
YBR112C	6742	2.32403
YAL020C	6732	6.71856
YIL137C	6726	2.36748
YLR292C	6718.5	11.5438
YLL051C	6718	3.14072
YOR309C	6717	17.6299
YOL068C	6714	4.44048
YGL171W	6707.5	3.95723
YBL100W-B	6695.5	1.26021
YOL136C	6688.5	5.60176
YGL043W	6675.5	7.17796
YLR220W	6675.5	6.88906
YKL014C	6669	1.25949
YGR183C	6668	33.1741
YBR273C	6660	5.08009
YDR087C	6659	7.95579
YKR056W	6654	3.46563
YJL125C	6643.5	5.76693
YBR110W	6643.5	4.92111
YGR232W	6640.5	9.66594
YMR123W	6637	17.9864
YJR040W	6628	2.83248
YMR129W	6609.5	1.64661
YJL081C	6609	4.49592
YER060W-A	6608.5	4.14846
YCR035C	6597	5.56709
YDR505C	6595.5	2.61105
YML081W	6591.5	1.75493
YKL160W	6587	15.0388
YLL041C	6584	8.21973
YAL043C	6581	2.79092
YGL020C	6581	9.2952
YKL186C	6580	11.8559
YLR206W	6579.5	3.57193
YJR096W	6572	7.74087
YNR027W	6572	6.88889
YNL004W	6558.5	4.80476
YKL028W	6555.5	4.52415
YGL035C	6553	4.32541
YPR137W	6548	3.80256
YPL059W	6546.5	14.4514
YOR286W	6545.5	14.5456
YJL010C	6539.5	3.26812
YBR173C	6539	14.6286
YFR040W	6537	2.17248
YGL181W	6536.5	5.48825
YNR033W	6536.5	2.76502
YGL038C	6535	4.52876
YGR008C	6531.5	25.6137
YKL213C	6527	3.03864
YGL231C	6523	11.3839
YAL033W	6493	12.4387
YKL040C	6493	8.42153
YGL140C	6490	1.77322
YGR246C	6484	3.62032
YAL019W	6469	1.90489
YJL123C	6463	4.49756
YNL059C	6462.5	2.84943
YDR309C	6461.5	5.60894
YNL062C	6460	4.49548
YGL203C	6459	2.94932
YGL169W	6447.5	5.03318
YKR089C	6435	2.35456
YGL058W	6432	12.3931
YOL004W	6431	1.39471
YJR147W	6419.5	5.96054
YLR188W	6415	3.07232
YBR130C	6409	5.01487
YMR102C	6408.5	2.55828
YPR170W-A	6406.5	34.4435
YBL018C	6404.5	15.9316
YBR241C	6404.5	4.36571
YDR335W	6398.5	1.74109
YDR083W	6390.5	5.42027
YFL007W	6383	0.992382
YIL155C	6379	3.27128
YLR295C	6376.5	17.004
YBR096W	6375	9.19913
YOR164C	6366	6.77955
YDL232W	6361.5	57.3108
YGR235C	6361	9.06125
YFL036W	6348	1.56509
YDR258C	6347	2.6055
YOR320C	6347	4.30014
YBR003W	6341.5	4.45956
YPR147C	6338.5	6.92732
YEL045C	6325.5	14.8486
YPR157W	6324	4.50427
YDR411C	6319	6.15887
YNR008W	6308	3.17623
YPR154W	6303.5	9.72762
YPL118W	6294.5	6.08164
YOR124C	6291	1.64729
YBR246W	6286.5	5.40077
YKL007W	6280	7.78191
YCR082W	6277.5	16.2209
YGL155W	6265	5.53935
YAL029C	6261.5	1.41791
YOR390W	6253	5.54344
YAR003W	6246.5	4.87627
YPL057C	6243	5.43342
YGR187C	6225	5.25316
YGR197C	6223.5	3.78558
YNL091W	6217	1.66989
YBR104W	6209.5	6.27222
YLR418C	6207.5	5.25169
YDR410C	6198.5	8.60903
YJR051W	6195	4.11355
YIL103W	6190	4.84351
YPL084W	6175	2.4359
YBR198C	6172.5	2.57509
YIL157C	6166	10.3805
YIL027C	6161.5	14.4636
YPL279C	6157.5	5.45878
YIL047C-A	6157	16.6856
YML051W	6156	4.70642
YNL323W	6154	4.94297
YGR280C	6144.5	7.53002
YER105C	6141.5	1.47067
YGR063C	6138	19.8641
YIL090W	6136.5	4.15752
YDR153C	6135	4.96359
YHR037W	6135	3.55035
YGR028W	6133.5	5.63223
YDL116W	6133	2.81201
YMR152W	6129.5	5.58242
YIR016W	6123	7.67293
YKL078W	6122.5	2.77287
YBR245C	6116	1.80413
YOR150W	6111	12.4207
YOR155C	6109	4.51515
YDR006C	6104.5	2.25591
YDL054C	6095.5	4.17214
YMR062C	6094.5	4.59615
YNL153C	6085.5	15.6038
YPL032C	6084	2.45521
YHR084W	6078.5	2.94074
YOL070C	6071.5	4.03154
YER037W	6067	6.28054
YBR049C	6064.5	2.4926
YOL073C	6064.5	6.25851
YDR280W	6054.5	6.59532
YAL026C	6052	1.48771
YGR038W	6038.5	9.02616
YDR348C	6027.5	4.01833
YNL315C	6025	6.29572
YIR022W	6018	11.9405
YNL074C	6016	4.42678
YPL224C	6015	4.13402
YBR038W	6012.5	2.07901
YBR288C	6011	4.13981
YPL022W	6008.5	1.8191
YLL013C	6008	2.27576
YNL264C	6005	5.70275
YML120C	6004	3.89364
YDR171W	6002	5.32092
YOR161C	6002	3.70494
YGR095C	6001.5	8.9308
YOR299W	5999.5	2.67715
YHR205W	5993.5	2.42162
YGL021W	5990.5	2.62396
YML105C	5989	7.28589
YNR031C	5982	1.26203
YGL233W	5977	2.18697
YLR118C	5973	8.73246
YDR519W	5963.5	14.6164
YGL139W	5963	2.4753
YKL027W	5956.5	4.43192
YPL199C	5955.5	8.23721
YLR237W	5952	3.31219
YBR175W	5950	6.27637
YDL234C	5947.5	2.65395
YGL082W	5947	5.18935
YAL025C	5946	6.45603
YOR039W	5945.5	7.65187
YMR022W	5938	11.9237
YLR312W-A	5936	7.79003
YDL053C	5932.5	10.6317
YHR030C	5931	4.07629
YNL022C	5930.5	4.02614
YIL011W	5925.5	7.31543
YGL213C	5925	4.96231
YDR463W	5917.5	3.79327
YMR071C	5914.5	11.7351
YLL022C	5908.5	5.10233
YGL220W	5903.5	16.2631
YJR127C	5902.5	1.42469
YBL079W	5902.5	1.30905
YNL306W	5902.5	9.02523
YER099C	5902	6.16719
YBR169C	5902	2.83477
YCL038C	5898.5	3.71676
YKR028W	5898	1.90135
YLR336C	5894	2.18296
YLL021W	5892.5	1.3389
YGR044C	5885.5	6.51772
YNL271C	5884.5	1.00384
YIR034C	5883.5	5.24376
YJR088C	5882	6.6917
YPL137C	5881.5	1.53524
YMR310C	5865	6.1478
YOL110W	5861.5	8.20938
YER166W	5857	1.24194
YNL166C	5856.5	4.34781
YPL214C	5852	3.60567
YDL150W	5845.5	4.60638
YKL106W	5839.5	4.30642
YML081C-A	5839	32.4389
YER095W	5835.5	4.85079
YAL014C	5829.5	7.59049
YHR087W	5828.5	17.3467
YER035W	5823	13.2945
YGR033C	5822	8.08611
YBR058C-A	5819	23.9465
YCR033W	5811.5	1.57878
YLR055C	5810.5	3.212
YOL006C	5803.5	2.51234
YJL140W	5799.5	8.70796
YKR070W	5795.5	5.47262
YMR277W	5794	2.63483
YGR255C	5778.5	4.01285
YGL067W	5773.5	4.9987
YNL144C	5770	2.59559
YPL170W	5767	12.5643
YMR312W	5762	7.00973
YKL032C	5760.5	3.21098
YKL057C	5755.5	1.84827
YDR303C	5754	2.16479
YNR054C	5754	6.05047
YIL169C	5748.5	1.92386
YJL157C	5746.5	2.30505
YHL048W	5739	5.00785
YHR104W	5737	5.83028
YKL082C	5732.5	4.39272
YNL229C	5732	5.38216
YCR093W	5731.5	0.90588
YOR321W	5729	2.53271
YGL196W	5728	4.45066
YCR061W	5727.5	3.02083
YCL042W	5725	15.9028
YAL040C	5721.5	3.28256
YDL189W	5718.5	4.16194
YLR427W	5718	2.84054
YBL105C	5711.5	1.65263
YMR161W	5706	8.45333
YFR052C-A	5703.5	18.6389
YDR182W	5703	3.86382
YPR098C	5697	11.7222
YGR017W	5696	6.37136
YKL064W	5693.5	1.95653
YER151C	5688	2.07667
YGR286C	5687.5	5.04211
YLR285W	5682.5	7.22964
YHR051W	5681	12.7092
YLR038C	5680.5	22.5417
YIL046W	5680	2.95372
YOL125W	5679	3.96855
YKL068W	5678.5	1.9717
YPR045C	5678.5	4.01875
YOR264W	5676	4.38979
YJL168C	5675.5	2.57743
YGL114W	5665.5	2.60124
YOR103C	5664.5	14.4135
YOR359W	5661	3.60115
YPL128C	5660	3.3511
YGL244W	5657	3.37329
YDL132W	5648	2.30719
YNL212W	5642.5	2.40209
YOL012C	5642	13.9309
YKL099C	5637.5	7.48672
YLR241W	5629.5	2.39655
YFL009W	5617.5	2.40064
YLR088W	5616	3.0439
YPL067C	5610.5	9.39782
YBL067C	5603.5	2.4971
YKL205W	5603	1.69634
YBR160W	5602	6.24526
YLL019C	5599.5	2.52913
YJL145W	5590.5	6.31695
YHR143W-A	5590.5	26.2465
YEL022W	5588.5	1.27591
YKL101W	5587	1.22603
YDR363W-A	5583.5	20.6796
YDR115W	5577.5	17.5393
YDR539W	5570.5	3.68419
YPL206C	5566	5.7619
YOL036W	5565.5	2.4346
YJL133C-A	5562.5	24.7222
YNR012W	5561.5	3.6929
YDR339C	5558	9.75088
YLR003C	5554.5	6.34075
YOR322C	5551	2.25926
YDR097C	5547.5	1.48766
YDL215C	5544	1.69076
YGR012W	5542	4.68866
YGR281W	5542	1.24989
YLR146C	5540	6.13511
YMR153W	5537	3.87745
YMR005W	5534.5	4.7425
YLR064W	5533.5	6.73175
YGR125W	5532.5	1.77837
YGR130C	5527	2.255
YML103C	5526	1.11232
YLR224W	5510.5	4.96441
YNL113W	5509.5	12.8427
YHR147C	5507	8.53798
YER176W	5504	1.63518
YDL103C	5499	3.83473
YLR141W	5495	5.03205
YNL108C	5490.5	6.75338
YGL252C	5490	3.10696
YNL048W	5486.5	3.33121
YGR078C	5485.5	9.1425
YLR387C	5485.5	4.22286
YML101C	5484	15.4915
YEL015W	5480	3.30918
YNL156C	5478.5	6.08722
YNL040W	5477.5	3.99526
YPL101W	5471	3.99052
YDR329C	5458.5	4.11652
YEL043W	5457	1.90073
YNL100W	5446.5	7.72553
YDR275W	5438	7.68079
YPL146C	5436.5	3.97405
YPL098C	5431.5	15.8816
YIR004W	5430	4.18014
YCL008C	5422	4.68221
YML102W	5419.5	3.85181
YJR101W	5416.5	6.76217
YMR091C	5416	4.14067
YAR075W	5413.5	11.4209
YOR171C	5399.5	2.87973
YHR123W	5398	4.59014
YMR171C	5396	3.26437
YLL015W	5395	1.15278
YPL183W-A	5393.5	19.1259
YPR128C	5389.5	5.46049
YBL069W	5377	4.16822
YMR061W	5370	2.64012
YGR031W	5367.5	5.21623
YBR026C	5359	4.68854
YLR221C	5355.5	8.07768
YKR068C	5349.5	9.19158
YJR074W	5347	8.13851
YDR111C	5346	3.50787
YOR301W	5335.5	4.07913
YGL246C	5335.5	4.58376
YJR025C	5334.5	9.9897
YFL028C	5334.5	6.13161
YPR176C	5334	5.45399
YGR077C	5333	3.01299
YGR207C	5332.5	6.78435
YBL061C	5331.5	2.54974
YJL208C	5328	5.38182
YMR024W	5325.5	4.54007
YOL142W	5319.5	7.35754
YPR105C	5318.5	2.05665
YOR125C	5317.5	7.57479
YDR352W	5312.5	5.56866
YKR002W	5310.5	3.11101
YNL005C	5308.5	4.75672
YNL169C	5302	3.52761
YKL154W	5301	7.21224
YGR270W	5301	1.28043
YJL093C	5298	2.55202
YLL036C	5298	3.50397
YMR010W	5293	4.34565
YGR262C	5291	6.73155
YDL102W	5284	1.60413
YIL083C	5281	4.80965
YJR080C	5279.5	4.45527
YKL151C	5279.5	5.20661
YOL115W	5278.5	3.00769
YDR472W	5277	6.19366
YBR059C	5275	1.58551
YKL052C	5274.5	6.00057
YDL025C	5273.5	2.83065
YOR229W	5273.5	3.75605
YAR042W	5272	1.47799
YPL006W	5271.5	1.50057
YDR204W	5270.5	5.22867
YOR196C	5266	4.22972
YNR037C	5263	19.0688
YGR277C	5259.5	5.7293
YBR135W	5258	11.6071
YOL087C	5257	1.56879
YER130C	5256	3.94595
YLR274W	5256	2.25773
YPR198W	5252.5	3.21844
YER087C-B	5247	21.0723
YPR189W	5241.5	1.21924
YPR089W	5240	1.96475
YKL125W	5236	2.77919
YHR175W	5236	9.18596
YIL091C	5218	2.40905
YPR051W	5214.5	9.82015
YOR071C	5213	2.90095
YGR267C	5205.5	7.11134
YMR191W	5194	4.62923
YDR041W	5193	8.48529
YGR203W	5189	11.6085
YBL055C	5187	4.12649
YKL023C-A	5183.5	22.7346
YBR279W	5182	3.87294
YKL002W	5181.5	7.41273
YHL007C	5178.5	1.83635
YCR067C	5176.5	1.61867
YMR014W	5163.5	3.30994
YNL168C	5163	6.61923
YJR069C	5161	8.68855
YIL127C	5151.5	8.29549
YMR222C	5149	7.6622
YOR147W	5148	2.75441
YJL042W	5147	1.22635
YOR330C	5145.5	1.36667
YOR132W	5145	3.10688
YLR452C	5142	2.45207
YBL036C	5140.5	6.64147
YMR302C	5138	2.01253
YDR296W	5137	7.54332
YNL075W	5131.5	5.87801
YNL115C	5130.5	2.65142
YPR172W	5125	8.49917
YCL035C	5123	15.3844
YDR397C	5117.5	11.6043
YNL073W	5116.5	2.95581
YKL020C	5114.5	1.57418
YAR002W	5108.5	3.1534
YML088W	5107	2.54459
YPR019W	5106.5	1.82245
YJL124C	5104.5	9.83526
YIL085C	5104.5	3.28475
YMR136W	5100	3.0303
YHR161C	5099	2.66405
YJL060W	5095.5	3.81685
YLR090W	5094.5	3.69167
YPL177C	5091	5.52769
YDR525W-A	5090	21.2083
YDL074C	5089.5	2.42011
YOR283W	5086.5	7.33983
YKL190W	5081	9.62311
YDR507C	5080.5	1.48163
YKL114C	5078.5	4.60009
YEL056W	5077.5	4.2102
YPL227C	5076	5.05075
YOR160W	5075.5	1.73878
YLR018C	5068	5.63111
YER127W	5067.5	4.71834
YLR435W	5067.5	8.19984
YBR133C	5065.5	2.03925
YDR311W	5061	2.62364
YLR163C	5057	3.64075
YLL010C	5056.5	3.93808
YKR014C	5055.5	7.17092
YMR289W	5054	4.49244
YKR062W	5053.5	5.12006
YOL045W	5052	1.52813
YAR007C	5036	2.69882
YOR115C	5035.5	6.23978
YOL090W	5034.5	1.73903
YBR002C	5034	5.84669
YPR106W	5030	3.77628
YBR030W	5028.5	3.03104
YGR233C	5028.5	1.42169
YER174C	5028	6.84082
YNL258C	5028	2.21987
YGR038C-B	5025	0.953872
YKR003W	5024.5	3.73014
YIL156W-B	5014	22.5856
YOR185C	5011.5	7.55882
YMR301C	5010	2.41679
YLR116W	5008.5	3.5
YLR421C	5008.5	10.6338
YML113W	5002.5	6.69679
YDL225W	4999	3.01872
YLR114C	4999	2.17821
YLR357W	4996.5	1.87135
YDR316W-B	4996	0.948368
YGL049C	4993	1.81894
YFR005C	4991	3.70527
YDL207W	4984.5	3.08256
YNL001W	4983.5	4.29242
YOR118W	4979	2.92195
YCR026C	4977	2.23284
YJL225C	4976.5	0.943055
YHR158C	4975	1.42346
YER005W	4966	2.62335
YJR041C	4965	1.40851
YHL030W	4961	0.884787
YIL105C	4958.5	2.40587
YBR166C	4958	3.64827
YDR007W	4955.5	7.34148
YNL157W	4952.5	9.76824
YCL005W	4946	6.41505
YMR256C	4944.5	27.0191
YNL291C	4943.5	3.00152
YIL177C	4940	0.936138
YNL155W	4932.5	5.97879
YHR103W	4928	1.92575
YPR010C-A	4926.5	22.4954
YGR193C	4926	3.99513
YDR533C	4923.5	6.89566
YJR124C	4918.5	3.65145
YDL164C	4918.5	2.16865
YGL070C	4916	13.3225
YKL166C	4915.5	4.10652
YBR146W	4913	5.86977
YDL166C	4913	8.27104
YNL272C	4912.5	2.15461
YGL201C	4911.5	1.60822
YML046W	4909	2.59735
YLR099W-A	4906.5	18.5852
YNL201C	4904.5	1.90318
YNL101W	4902	2.28852
YKL198C	4899.5	2.4633
YDR326C	4895	1.13389
YBR058C	4893	2.08568
YDR167W	4893	7.87923
YIL147C	4886.5	1.33402
YNL111C	4886	13.4601
YDR105C	4883.5	3.43425
YDR391C	4883.5	6.98641
YGL166W	4881	7.19912
YGR199W	4881	2.14079
YJL098W	4880.5	1.5362
YMR265C	4878	3.51948
YPL189C-A	4873.5	23.5435
YOR087W	4867	2.3999
YNR026C	4865	3.43573
YML131W	4864.5	4.43033
YMR100W	4864.5	2.61111
YMR275C	4862.5	1.65899
YNL294C	4860	3.03371
YKL135C	4855	2.22604
YDL155W	4853	3.7796
YPL208W	4850.5	2.76855
YPL181W	4850	3.18869
YNL200C	4849.5	6.54453
YJR019C	4846	4.61524
YLR225C	4844	3.95752
YPR182W	4842	18.5517
YDR208W	4840	2.06838
YHR131C	4837.5	1.89483
YPL082C	4834	0.862598
YLR019W	4833.5	4.04816
YOL147C	4830	6.79325
YLR005W	4827.5	3.48304
YNL221C	4820	1.83409
YDR441C	4818	8.82418
YGL013C	4817	1.50203
YDR266C	4812.5	2.50651
YNL078W	4811	3.93056
YDL193W	4810.5	4.26463
YDR449C	4805	3.6319
YOR396W	4804	0.891115
YDR545W	4803	0.890929
YLR467W	4803	0.890929
YPR073C	4800	9.87654
YDR036C	4796	3.19095
YFR014C	4791	3.57271
YIL173W	4790	1.03011
YJL222W	4788	1.02968
YDR302W	4786.5	7.25227
YLR166C	4785.5	1.82932
YPL026C	4783.5	3.16998
YGR220C	4781.5	5.90309
YNR047W	4781.5	1.78281
YLR022C	4778	6.34529
YLR095C	4777.5	1.95879
YHR115C	4777	3.81855
YLR439W	4761	4.95937
YER157W	4755.5	1.97652
YBR170C	4749.5	2.7249
YER158C	4743	2.75436
YJR134C	4742.5	2.23282
YDR367W	4742.5	7.12087
YKL113C	4735	4.12097
YCR079W	4723	3.5538
YDR150W	4719.5	0.572269
YGL107C	4718	2.43071
YGR080W	4717	4.72172
YDR457W	4716.5	0.480932
YDR116C	4714	5.49417
YOR047C	4711	3.52884
YKL140W	4704.5	2.85641
YJL129C	4699.5	1.26739
YER144C	4687	1.93838
YDL141W	4685.5	2.26025
YHR016C	4678.5	3.32516
YMR104C	4678.5	2.30015
YJL197W	4677	1.24223
YGR024C	4673.5	6.54552
YGL257C	4671.5	2.78563
YMR178W	4671	5.66182
YPR009W	4669.5	5.78625
YDR098C-B	4667	0.885915
YDR192C	4663	3.60634
YCR016W	4655	5.33219
YEL006W	4654	4.61706
YKL045W	4654	2.93258
YML016C	4654	2.23858
YDR221W	4653	2.20626
YDR100W	4652.5	10.7697
YLR072W	4648	2.23247
YLR183C	4644.5	3.15952
YDR051C	4641	4.61791
YER169W	4638.5	1.93998
YIL065C	4637.5	9.90919
YKR006C	4636.5	5.83208
YDR152W	4634.5	5.80764
YDR107C	4632.5	2.29445
YOR174W	4630.5	5.41579
YDL093W	4629.5	2.07415
YOR306C	4626.5	2.95434
YHR043C	4624	6.24022
YJR005W	4622	2.19781
YNL026W	4619.5	3.17491
YOR054C	4617.5	2.28025
YOR307C	4613	3.38693
YER183C	4610.5	7.24921
YPR091C	4604	1.99049
YPR143W	4601.5	6.11089
YNL321W	4600	1.68684
YNL035C	4598.5	3.93034
YNL090W	4595	7.9361
YIL040W	4591	11.0096
YNL181W	4589	3.74918
YHR076W	4588.5	4.44622
YIL036W	4583.5	2.59836
YDR334W	4582.5	1.00825
YHL029C	4582.5	2.24632
YCR028C	4579	2.97531
YLL014W	4573	13.9847
YKR100C	4567	4.27622
YJL176C	4565.5	1.84241
YER171W	4563.5	1.95272
YLR212C	4562	3.20816
YLR084C	4560	1.24488
YGR181W	4559.5	14.3381
YFR038W	4556.5	1.77849
YOR337W	4554.5	1.99759
YOR215C	4552	8.15771
YFR013W	4550.5	1.92492
YLR270W	4550	4.32099
YPL176C	4549.5	1.93431
YML082W	4549	2.33282
YGR252W	4544.5	3.4428
YFR049W	4544	12.2151
YHR001W	4538.5	3.45396
YDR236C	4536.5	6.90487
YJL133W	4534.5	4.79841
YGR165W	4534.5	4.3685
YLR371W	4532	1.11324
YLR459W	4532	3.82447
YDR110W	4531.5	2.66402
YBR004C	4531	3.48003
YKR016W	4529	2.79051
YBR087W	4528.5	4.25211
YDR084C	4525	7.54167
YOR291W	4521	1.02308
YIR038C	4520	6.41135
YBR053C	4517.5	4.19452
YOR377W	4513	2.85995
YHR003C	4512.5	3.49806
YPR072W	4512	2.68093
YMR278W	4509.5	2.41279
YPR056W	4508.5	4.43314
YHR005C	4504.5	3.17442
YNL103W	4496.5	2.22709
YCR030C	4495.5	1.72044
YDL165W	4493.5	7.80122
YLR398C	4491.5	1.1624
YLR008C	4491.5	8.85897
YLR052W	4486.5	5.95817
YMR070W	4483	3.04345
YJL207C	4482	0.741439
YNL282W	4479.5	7.6182
YNL292W	4476	3.69307
YNR032W	4475	4.04246
YDR306C	4474.5	3.11378
YGR205W	4465	5.11455
YGL150C	4462	0.99821
YNL125C	4460.5	2.20598
YGR032W	4458	0.783755
YMR150C	4458	7.7801
YNL084C	4455	4.24286
YNL199C	4452	2.77383
YBR155W	4450.5	3.84326
YDR400W	4450.5	4.35044
YDL064W	4450	9.38819
YDR081C	4449.5	1.60169
YKL047W	4445	2.86589
YKR052C	4444	4.85683
YIL048W	4443	1.28559
YDR261C-C	4441	3.35676
YOR354C	4441	2.13612
YHR149C	4436	2.01179
YIL064W	4430	5.72351
YHR204W	4424.5	1.85048
YJL141C	4422.5	1.82446
YHL002W	4422.5	3.25423
YER159C	4420.5	10.3042
YOR324C	4418.5	2.44251
YER061C	4416	3.3228
YLL001W	4413.5	1.94085
YJR130C	4412.5	2.29818
YDL181W	4401	17.0581
YIL114C	4398	5.19858
YMR067C	4398	3.51559
YBR043C	4392.5	2.12198
YKR044W	4386	3.29279
YER164W	4375	0.992739
YPL125W	4371.5	1.41062
YIL140W	4365	1.76578
YLR310C	4359.5	0.913941
YFR048W	4356	2.19005
YGL129C	4355.5	3.21914
YPR104C	4355	1.54927
YPL075W	4352	1.84563
YGL232W	4349.5	4.99943
YBR192W	4342.5	3.82937
YPL030W	4341	2.54754
YOR262W	4338.5	4.15565
YDL019C	4332.5	1.12474
YLR405W	4332	3.92391
YCL049C	4330.5	4.61182
YBR089C-A	4324	14.4133
YGR048W	4324	3.98158
YBR129C	4320	4.3769
YBR271W	4316	3.4254
YOR025W	4314.5	3.21019
YOL007C	4311	4.20175
YJL091C	4309	2.92532
YLR443W	4306	3.19673
YBL085W	4305	1.46279
YGR141W	4305	3.06624
YML009W-B	4303	9.02096
YHR078W	4302	2.59313
YHR088W	4300.5	4.84291
YLR309C	4297.5	1.57072
YLR107W	4292	3.53251
YDR412W	4291	6.06073
YDR404C	4290	8.31395
YNL119W	4284	2.89069
YER068W	4283.5	2.42829
YNL003C	4281	5.00702
YBR290W	4275.5	4.42598
YLR209C	4275.5	4.56784
YDL058W	4273	0.795273
YLR219W	4273	1.95382
YKL112W	4268	1.94353
YER172C	4267	0.65727
YBR202W	4267	1.68125
YLR157C-A	4264.5	3.22336
YDR530C	4262	4.35787
YER137C-A	4260	3.21995
YNR003C	4259.5	4.46488
YDL224C	4258	2.18359
YMR239C	4258	3.00706
YLR426W	4256	4.33843
YGR283C	4253.5	4.14571
YHR165C	4253.5	0.587338
YDL092W	4250	9.63719
YDR365W-A	4250	3.2124
YPL257W-A	4250	3.2124
YJR003C	4248.5	2.7234
YLR045C	4248.5	1.59299
YBR235W	4248	1.26316
YGR146C	4242	6.66981
YDR405W	4241.5	5.35543
YGL002W	4239.5	6.51229
YCL010C	4239	5.43462
YBL014C	4236.5	1.57784
YGL091C	4236.5	4.2923
YOL060C	4234.5	1.99646
YNL099C	4226.5	5.8947
YHR086W	4223.5	2.6867
YOL077W-A	4219.5	20.3841
YKR090W	4218.5	1.98892
YCL002C	4218	5.32576
YGR097W	4217	1.22552
YFL008W	4216.5	1.14641
YHR148W	4216.5	7.63859
YOR154W	4215.5	2.38974
YOL019W	4213.5	2.54438
YHR023W	4213.5	0.728097
YGL142C	4209	2.27391
YML111W	4207	1.52262
YER010C	4206	5.96596
YBR103W	4206	2.61567
YPL070W	4205	2.28657
YLR144C	4204.5	1.79679
YKL079W	4199	2.13039
YBR191W-A	4193	55.9067
YOR281C	4191.5	4.86818
YOR211C	4187.5	1.58258
YBR200W	4187	2.52838
YDR299W	4186	2.6081
YDR435C	4184	4.23911
YNR028W	4182.5	4.51187
YBR236C	4176	3.18535
YHR151C	4172.5	2.63915
YJL156C	4172	1.98667
YDR451C	4170	3.92655
YLR262C	4169	6.43364
YLR253W	4166	2.43626
YLR243W	4162	5.08181
YOL051W	4161	1.28189
YDR267C	4160.5	4.18983
YDR387C	4160.5	2.4943
YKL018W	4159	4.20101
YDR145W	4155	2.56481
YCR042C	4150	0.982481
YMR304W	4146	1.12266
YJL016W	4145	2.45848
YIL067C	4144.5	2.03461
YGL101W	4143.5	6.39429
YOR311C	4141	4.74341
YBL029C-A	4140.5	14.5281
YJL061W	4140	1.93277
YIL042C	4140	3.49367
YPL112C	4137.5	3.49156
YMR247C	4136.5	0.882171
YNL139C	4131.5	0.861806
YNL177C	4131	4.44194
YDR151C	4126	4.21881
YLR410W-A	4126	3.13288
YFR033C	4124	9.28829
YKL043W	4122	3.74387
YBR072W	4117.5	6.38372
YDR184C	4111.5	4.64576
YLR316C	4109.5	4.24097
YHR046C	4108	4.62613
YIR010W	4105	2.37146
YHR085W	4094	4.07363
YOR191W	4088.5	0.841255
YGR009C	4088	2.08998
YLR430W	4086.5	0.61029
YHL040C	4083	2.1672
YMR039C	4083	4.64505
YDR498C	4075.5	3.53776
YJR084W	4075	3.20362
YKR067W	4075	1.82572
YKL215C	4071.5	1.05452
YIL130W	4071	1.40622
YKL130C	4066.5	5.48785
YPL158C	4064.5	1.78502
YHR110W	4060.5	6.35446
YLR051C	4059.5	6.20719
YDR128W	4057	1.17697
YPL259C	4057	2.84104
YDR005C	4055	3.4133
YLR049C	4054	3.14996
YER069W	4053.5	1.56385
YMR259C	4051	0.95027
YMR199W	4051	2.46862
YDR073W	4046.5	7.93431
YLR077W	4045.5	2.30908
YJL082W	4044.5	1.84176
YJR010C-A	4041.5	14.1807
YEL025C	4041	1.13288
YNL094W	4041	2.29082
YGR266W	4038.5	1.91762
YOR336W	4037.5	0.985237
YER134C	4037	7.51769
YCR087C-A	4035.5	8.73485
YPL149W	4034.5	4.55876
YMR196W	4034.5	1.23493
YJR091C	4034	1.23138
YLL012W	4032.5	2.34175
YNR029C	4028.5	3.12287
YDL123W	4023	9.51064
YKL179C	4023	1.97206
YBL023C	4022.5	1.54296
YOR256C	4021	1.65473
YGL080W	4020.5	10.2303
YDR291W	4016.5	1.24196
YGR152C	4016.5	4.90415
YLR337C	4016	1.63651
YER008C	4014	1.00075
YDR034C-C	4008.5	3.04366
YDL073W	4006.5	1.35584
YDR207C	4005	1.59498
YDL135C	4003.5	6.57389
YFL002W-B	4002	3.03872
YGR161W-A	4002	3.03872
YKL206C	4001	4.97637
YJR118C	3997	6.53105
YLR327C	3996.5	15.3123
YML049C	3994	0.977484
YNL257C	3993	1.08211
YML079W	3990.5	6.58498
YMR304C-A	3989.5	11.3661
YHR017W	3987.5	3.44344
YMR165C	3985	1.5392
YAL044W-A	3983	11.961
YNL206C	3982	2.91082
YDR103W	3981	1.44553
YKR095W	3978	0.706823
YBR195C	3975.5	3.13278
YGL094C	3970.5	1.18593
YLR115W	3968.5	1.53818
YGR247W	3964.5	5.50625
YKL098W	3964	3.69088
YML032C	3964	2.79944
YER129W	3961.5	1.15529
YDR312W	3961.5	2.90859
YCR023C	3959.5	2.15659
YGR163W	3958.5	3.85819
YMR029C	3957	2.51718
YLR050C	3951.5	8.13066
YBL054W	3951	2.5038
YFR021W	3947	2.62608
YDL003W	3946	2.31981
YER113C	3945	1.85997
YBR260C	3945	1.97151
YOR123C	3944	2.82724
YLR071C	3941.5	1.21314
YER103W	3936	2.04044
YPL036W	3936	1.38397
YEL066W	3933.5	7.28426
YDL088C	3930.5	2.47669
YIR003W	3929	1.92598
YKR099W	3928	1.61248
YLR066W	3924.5	7.07117
YBR122C	3921	7.3427
YPL215W	3921	3.88988
YBR014C	3916.5	6.39951
YPR048W	3916.5	2.09215
YCL020W	3915.5	2.97304
YKL087C	3912.5	5.7963
YAL058W	3911.5	2.59211
YJL112W	3910.5	1.82308
YIL131C	3910.5	2.68763
YER147C	3910	2.08533
YML129C	3895.5	18.2887
YDR003W	3891	6.14692
YCR075C	3890.5	4.96871
YDR420W	3889.5	0.719079
YDR430C	3889.5	1.3096
YPL074W	3887	1.71611
YCL052C	3886.5	3.10671
YOR304W	3886	1.15552
YOR034C	3885.5	1.72689
YHR206W	3881	2.07651
YDR229W	3880	2.84875
YIL112W	3877.5	1.19234
YLR096W	3877.5	1.12587
YKL010C	3876.5	0.870732
YDR488C	3875	2.41885
YML030W	3873.5	8.06979
YPL129W	3869	5.26395
YNL041C	3862.5	1.53274
YLL061W	3862	2.20434
YIR008C	3858.5	3.13699
YMR209C	3855	2.80568
YLR433C	3854	2.31889
YCR076C	3851	5.11421
YLR189C	3849	1.07006
YMR185W	3848.5	1.30635
YNL024C	3846.5	5.19096
YBR298C	3845.5	2.08428
YML055W	3844.5	7.15922
YBR081C	3843.5	0.961115
YMR177W	3843.5	2.50718
YKL088W	3841.5	2.23864
YEL053C	3839	1.74342
YOR119C	3839	2.63849
YOR142W-B	3839	0.72874
YDR475C	3838.5	1.45895
YPL203W	3832	3.35258
YAL041W	3830	1.49318
YEL003W	3830	11.3988
YER115C	3828.5	6.6467
YMR282C	3826.5	2.19535
YML096W	3821.5	2.42174
YOR141C	3820.5	1.44388
YHR114W	3815	2.00578
YIL129C	3812.5	0.534637
YAL017W	3811	0.936134
YNL161W	3810	1.67768
YGL130W	3802	2.75507
YBL039C-A	3799.5	45.2321
YDR415C	3799.5	3.37733
YKR087C	3795	3.65607
YLR436C	3789	0.990588
YGL032C	3787.5	14.3466
YGL216W	3784.5	1.56514
YDR164C	3783	1.73931
YGR184C	3782	0.646164
YLR319C	3781.5	1.59759
YIL016W	3780.5	7.87604
YCR065W	3780.5	2.23038
YOR357C	3779.5	7.72904
YJL053W	3774.5	3.31096
YHR097C	3774	3.42779
YML034W	3773	1.50619
YER114C	3772	1.20781
YER167W	3765	1.473
YKL084W	3764	10.7236
YGL236C	3756.5	1.86891
YER143W	3755.5	2.91803
YFL001W	3744.5	2.81753
YFL017C	3744	7.8
YKR008W	3744	1.99361
YOL063C	3743.5	1.30254
YMR210W	3743.5	2.77296
YNL006W	3742	4.10307
YHR029C	3741.5	4.22768
YOR233W	3741	1.5568
YAR027W	3740.5	5.28319
YHR112C	3740	3.28936
YPR174C	3733.5	5.60586
YNL197C	3727.5	1.87689
YLR321C	3725.5	2.90827
YNL246W	3725.5	4.68616
YDR458C	3724	1.86948
YLR437C	3718.5	9.25
YDR337W	3717	4.31707
YAL001C	3716.5	1.06704
YLR287C	3711.5	3.47519
YMR135C	3709.5	2.71162
YPR115W	3707.5	1.14007
YDR330W	3705	2.46507
YML121W	3704	3.96999
YFR016C	3703	1.00027
YKR058W	3701.5	1.99973
YER153C	3699	4.83529
YDR117C	3699	2.17845
YOR126C	3697.5	5.1569
YNL173C	3697	3.35786
YGR047C	3695.5	1.20062
YBL028C	3695	11.5109
YGR074W	3692.5	8.37302
YLR182W	3685	1.52778
YKR036C	3683	1.90631
YCR090C	3682.5	6.70765
YOR181W	3678	1.93375
YBR001C	3677	1.56936
YIL151C	3672.5	1.09398
YFR030W	3672	1.18147
YDL036C	3671	2.64291
YPL254W	3665.5	2.49864
YDR196C	3664	5.04683
YER078C	3662.5	2.38444
YJL029C	3659.5	1.48218
YBR005W	3658	5.69782
YOL146W	3658	6.25299
YLR277C	3647.5	1.55876
YHR006W	3644	2.24108
YHL008C	3642	1.93312
YIL134W	3641.5	3.89049
YGL145W	3640	1.7284
YOR110W	3639.5	2.78249
YIL005W	3637.5	1.72721
YJR133W	3630	5.7619
YNL021W	3629	1.71099
YMR119W	3628.5	1.9352
YNL180C	3626.5	3.64106
YPL066W	3624	2.51667
YDR175C	3621	3.77188
YOR372C	3619	2.17357
YGR216C	3616	1.97596
YHR192W	3610	4.31302
YBL101C	3609.5	1.07618
YGR021W	3609	4.13402
YNL008C	3608	1.77646
YLR143W	3606.5	1.75243
YHR127W	3606.5	4.92691
YDR089W	3605	1.38123
YPL122C	3604	2.33722
YGL151W	3601.5	1.05958
YOR069W	3597	1.77367
YCR094W	3596.5	3.05825
YKL053C-A	3595.5	13.7759
YML094W	3594	7.30488
YLR228C	3590.5	1.46851
YPL132W	3589.5	3.97508
YGR100W	3589	1.25797
YHR121W	3583.5	6.35372
YBR183W	3580.5	3.76498
YDR277C	3574.5	2.74539
YIL050W	3574.5	4.16608
YML025C	3574	4.15099
YPR180W	3571	3.4205
YFR001W	3570.5	5.80569
YKR049C	3567	8.87313
YBR162W-A	3566	18.0101
YDR213W	3565	1.30015
YOL013C	3561	2.15036
YIL128W	3560.5	1.14892
YLR104W	3560.5	8.99116
YGL241W	3559	1.18043
YKL116C	3556	2.28388
YML114C	3552.5	2.31735
YOR107W	3550	3.8172
YHR054C	3549	3.33239
YGL050W	3548.5	4.31691
YOR090C	3545.5	2.06254
YIL063C	3545	3.60264
YLR148W	3545	1.28582
YGR062C	3544.5	3.72713
YGR271C-A	3542.5	5.0463
YLR006C	3539.5	1.65475
YGR013W	3538	1.89909
YMR184W	3538	5.9263
YKL173W	3537.5	1.16865
YGR068C	3537	2.00852
YGR170W	3536.5	1.03497
YJR142W	3534.5	3.43489
YDR310C	3533	1.10787
YGL219C	3533	2.56014
YML043C	3532.5	2.31791
YFL021W	3531	2.30333
YBR055C	3530	1.30741
YBR094W	3530	1.56057
YJL118W	3527	5.34394
YJR048W	3527	10.6879
YBR242W	3526.5	4.91841
YHR111W	3526.5	2.66553
YHR034C	3524	3.40483
YKR035W-A	3522.5	5.72764
YIL106W	3519	3.72381
YKR031C	3519	0.696556
YHR187W	3518.5	3.78333
YKL025C	3518	1.72451
YMR021C	3517.5	2.80502
YDL039C	3511	1.6743
YMR285C	3510.5	2.26776
YOR131C	3509.5	5.3417
YCL039W	3504.5	1.56591
YKL074C	3502.5	2.21117
YFL044C	3500	3.86313
YCR043C	3498.5	9.11068
YDR524C	3496.5	2.41304
YBR281C	3496	1.32575
YPL042C	3495.5	2.09562
YKL218C	3491.5	3.55912
YJR032W	3491	2.95347
YDL042C	3491	2.0669
YDL202W	3487.5	4.65
YMR313C	3479	1.80353
YNL224C	3476	1.50868
YBR262C	3475	10.8255
YDR416W	3473	1.34612
YLR403W	3462.5	1.68738
YML104C	3459	1.02216
YOR078W	3457	5.35969
YKL022C	3456.5	1.37
YMR195W	3454.5	8.99609
YMR020W	3453	2.2613
YLR299W	3452	1.7408
YBR006W	3451	2.30991
YAL030W	3449.5	9.74435
YJL184W	3449.5	9.27285
YGL086W	3449	1.53289
YMR273C	3447	1.25437
YLR117C	3446	1.66957
YOL140W	3445	2.70833
YCR060W	3442	10.244
YIL056W	3438	1.78783
YGL036W	3437.5	1.25916
YOR373W	3436	1.34429
YKL219W	3433.5	2.80515
YNL339C	3433	0.615233
YBR293W	3431	2.40772
YDR375C	3430.5	2.50219
YDL161W	3428.5	2.51172
YIL068C	3426	1.41687
YIL010W	3424.5	5.28472
YGL003C	3423	2.01235
YER002W	3422.5	4.91739
YMR170C	3422	2.24984
YMR004W	3420.5	2.22689
YGR275W	3416	7.20675
YLR417W	3410.5	2.005
YGR241C	3409	1.99707
YML061C	3406.5	1.32035
YIR002C	3403	1.14118
YDR462W	3402.5	7.66329
YML080W	3402	2.67453
YBR060C	3401	1.82555
YJL074C	3398	0.920119
YBR201W	3397.5	5.34198
YNL176C	3396	1.77708
YJR031C	3395.5	0.803288
YJL094C	3392	1.29367
YBL052C	3392	1.35897
YBR095C	3391.5	2.62297
YGL065C	3391.5	2.24306
YDR320C-A	3388	15.4703
YNL236W	3386.5	1.15778
YMR139W	3385	3.04133
YKL193C	3382.5	3.32596
YLR419W	3379.5	0.784471
YNL310C	3379	6.43619
YIL002W-A	3378	16.0857
YPL283C	3377.5	0.605287
YGR296W	3377	0.605197
YGL242C	3373.5	6.17857
YDR301W	3370.5	0.82732
YCR083W	3368	8.77083
YLR078C	3367.5	4.58163
YOR219C	3362	1.20243
YDR247W	3358.5	2.42316
YIL135C	3358	2.5614
YBR125C	3356.5	2.83968
YOR074C	3355	3.66667
YHR031C	3355	1.54466
YLR201C	3351.5	4.28033
YGR117C	3351	2.34172
YKL015W	3348	1.13878
YPR161C	3348	1.69605
YKL092C	3346	1.00935
YJR135W-A	3345.5	12.6723
YBL009W	3345	1.64697
YBR251W	3344	3.61905
YIR021W	3343	3.06136
YBR028C	3341	2.11724
YDL035C	3339.5	1.15714
YIL093C	3339	4.2
YHR106W	3339	3.2449
YML023C	3337.5	1.99731
YHR040W	3335.5	3.02952
YKL204W	3333	1.75513
YIL149C	3331.5	0.661012
YHL036W	3331	2.02986
YOR338W	3330	3.04945
YPL039W	3329.5	3.50105
YLR382C	3329	1.23985
YAR028W	3328	4.72057
YGR161C	3327.5	4.20139
YDR004W	3327	2.40564
YDL090C	3326.5	2.56674
YHR207C	3324	2.10247
YNL151C	3322	4.39418
YDR169C	3321	2.1537
YMR044W	3320	2.32493
YGR271W	3318.5	0.562077
YBR008C	3318	2.01457
YEL007W	3317	1.65767
YNR075W	3317	2.94844
YOR163W	3316.5	5.84921
YLR266C	3315.5	1.57431
YOR079C	3313.5	3.51752
YOR016C	3313	5.30929
YDR141C	3312	0.649794
YML021C	3308.5	3.06343
YNL072W	3308	3.58009
YPR022C	3308	0.972369
YHL028W	3308	1.81958
YDL230W	3305.5	3.27927
YDR364C	3304	2.4152
YNL036W	3304	4.96096
YNL297C	3299	0.671757
YOR127W	3297.5	1.09044
YDR479C	3295.5	1.97928
YKR051W	3295.5	2.62172
YLR386W	3283	1.24215
YOR057W	3282.5	2.76305
YJL201W	3279.5	1.82194
YMR113W	3279.5	2.55413
YPR139C	3277.5	3.62957
YEL020W-A	3277	12.4129
YCR003W	3277	5.93659
YJL011C	3276.5	6.74177
YGL210W	3276.5	4.89761
YHL031C	3275.5	4.87426
YNL102W	3274.5	0.743022
YLR324W	3274	2.0827
YGL095C	3273.5	1.88783
YNR049C	3271	5.16746
YDR406W	3270	0.712418
YOL093W	3268.5	3.70578
YDL005C	3265.5	2.51968
YMR218C	3264	0.986401
YKL119C	3263	5.03549
YKR030W	3262.5	3.96898
YLR407W	3258.5	4.74309
YLL040C	3257.5	0.345257
YKR086W	3257	1.01275
YOR385W	3257	3.73081
YNL058C	3257	3.42482
YDR026C	3256.5	1.90105
YPR082C	3256.5	7.53819
YKL214C	3255.5	5.31944
YLL055W	3254.5	2.03916
YOL148C	3252.5	1.79201
YGR065C	3252.5	1.8252
YPL157W	3248	3.42616
YJR131W	3246.5	1.96758
YGL160W	3246	1.89492
YOR231W	3245	2.12508
YGR274C	3244.5	1.01359
YGL194C	3244	2.38705
YBR163W	3242	1.84414
YGL179C	3240.5	1.92543
YFL034C-B	3238	3.74769
YCR097W	3237	8.49606
YPL151C	3235.5	2.38606
YDR166C	3233	1.10871
YOL081W	3233	0.349892
YFR031C	3228.5	0.919015
YJL004C	3228	5.27451
YBL081W	3227	2.91509
YKR050W	3226	1.20824
YDL099W	3225.5	3.14376
YHR099W	3223.5	0.286916
YKR096W	3223	0.898272
YOR083W	3219.5	3.62556
YML099C	3218.5	1.21774
YGR089W	3217.5	1.14461
YEL077C	3216	0.838811
YPL116W	3214.5	1.5351
YOL066C	3207	1.80574
YGL063W	3207	2.8814
YNR074C	3201	2.8153
YJR090C	3199	0.925637
YDR075W	3198	3.44984
YDR422C	3196.5	1.30576
YDL117W	3194	1.20166
YNL027W	3192	1.56701
YDR257C	3191.5	2.14916
YOL031C	3191.5	2.52093
YOR290C	3191	0.624218
YMR211W	3189	2.23319
YDR464W	3184.5	0.739206
YLR033W	3184.5	2.11034
YFL047W	3184	1.48438
YDR122W	3183.5	0.996401
YDR265W	3183.5	3.13955
YLR007W	3183	3.14837
YAL046C	3178.5	8.90336
YHR144C	3178	3.38445
YMR001C	3178	1.50047
YGL178W	3177	1.2314
YMR286W	3176	12.1686
YDR146C	3172	1.4892
YDR423C	3171.5	2.57846
YJL193W	3171	2.62283
YNL252C	3170.5	3.74764
YOL080C	3170	3.64368
YOR009W	3169	2.16462
YER190W	3167.5	0.627725
YKR079C	3166.5	1.25805
YGL159W	3166.5	2.84501
YJL092W	3164.5	0.89773
YDR351W	3163	1.21888
YMR223W	3161.5	2.2327
YFL023W	3159.5	1.32141
YGL190C	3159.5	1.99842
YPL188W	3159	2.53735
YBR057C	3158.5	2.86876
YGL073W	3158.5	1.26239
YER149C	3158	2.5004
YJR137C	3158	0.729499
YDR307W	3155	1.58622
YHR012W	3154	3.71496
YGL025C	3153.5	2.64112
YFL034W	3152.5	0.97843
YKL038W	3150	0.89667
YML059C	3150	0.625
YJL005W	3148	0.517678
YMR288W	3146	1.07888
YFR041C	3145	3.54167
YLR466W	3144	0.757773
YHR195W	3140.5	3.25104
YKL034W	3140	1.37901
YBR208C	3139.5	0.569989
YDR197W	3136.5	2.68077
YKL005C	3136	1.75686
YGL119W	3134	2.08101
YGL071W	3133	1.51134
YOR018W	3132	1.24582
YGR049W	3132	5.55319
YPL085W	3132	0.47541
YMR126C	3127.5	3.03936
YER014W	3126.5	1.92994
YHR154W	3122	0.971678
YGR088W	3120.5	1.84754
YOR274W	3119	2.42347
YPL242C	3119	0.694964
YPL172C	3115.5	2.24298
YIL156W	3114.5	0.968439
YDR235W	3112	1.90336
YKR011C	3112	2.93032
YBL037W	3107.5	1.00958
YMR267W	3107	3.33012
YOR172W	3105.5	1.31533
YLR137W	3105.5	2.81295
YPR171W	3105.5	1.79405
YGR093W	3103.5	2.03642
YNL261W	3102.5	2.15451
YPL250C	3100.5	7.5438
YOL164W	3100	1.59711
YML009C	3100	14.554
YNL032W	3098	3.66194
YOL056W	3094	3.39254
YER123W	3090	1.9619
YGR084C	3080.5	3.0201
YOR026W	3077.5	2.99951
YDL056W	3077	1.22982
YFR039C	3076.5	2.00685
YPL007C	3076	1.7408
YNL267W	3075.5	0.960794
YMR281W	3075	3.36066
YDR052C	3073.5	1.45319
YGL141W	3073	1.12441
YDR338C	3072.5	1.4715
YML116W	3072	1.88582
YML091C	3072	0.851205
YPL013C	3071.5	8.39208
YPL024W	3069	4.22727
YJL036W	3067	2.41116
YGR040W	3067	2.77055
YNL320W	3067	3.58713
YJL110C	3064	1.85024
YDR376W	3063.5	2.06714
YLR362W	3060	1.42061
YGR099W	3059	1.47992
YCR020C-A	3057.5	11.4513
YER163C	3056.5	4.37268
YIL158W	3053.5	4.96504
YPR122W	3053.5	0.84188
YLR207W	3052.5	1.22002
YMR086W	3051	1.05827
YFR003C	3050.5	6.51816
YIL111W	3050	6.6886
YMR073C	3043.5	5.02228
YDR459C	3041	2.70311
YDR322W	3040	2.75362
YFL013C	3040	1.46224
YDL110C	3037	6.70419
YLR373C	3037	1.12232
YDR490C	3033.5	1.31834
YIL020C	3033.5	3.85941
YLR057W	3033	1.18941
YBR274W	3025	1.90972
YOR203W	3024.5	8.54379
YLR086W	3024.5	0.710477
YDL235C	3023.5	5.99901
YIL004C	3023	7.04662
YOL094C	3023	3.11008
YKR007W	3019	5.43964
YJR058C	3018	6.7973
Q0045	3016.5	1.87944
YPR020W	3016.5	8.6681
YDR231C	3016	4.88026
YNL039W	3015.5	1.68936
YOR244W	3011.5	2.25075
YDL080C	3010.5	1.64508
YNR039C	3009	1.65512
YJL155C	3008	2.21339
YIL079C	3007	2.77655
YPR119W	3007	2.03726
YBL104C	3004	0.963747
YGR268C	3004	5.03183
YOL119C	3003.5	1.99436
YDR389W	2999.5	1.52646
YGL079W	2999	4.56469
YBR090C	2997.5	8.12331
YDR356W	2991.5	1.0552
YLL035W	2989.5	1.57425
YOR245C	2985	2.3747
YLR181C	2984.5	3.00554
YDR237W	2982	3.39249
YML015C	2979.5	2.86215
YJR066W	2972.5	0.400985
YJL194W	2971.5	1.92704
YPL180W	2969.5	1.23729
YDR362C	2969	1.47053
YPL139C	2969	2.14678
YMR013C	2969	1.90321
YDR027C	2963.5	1.10993
YGL110C	2962	1.57973
YDR268W	2960	2.59649
YJR093C	2959.5	3.00762
YOR250C	2959	2.21151
YGR122W	2958	2.44665
YPL029W	2956.5	1.33537
YPL020C	2956.5	1.58441
YDR295C	2956	1.45975
YML060W	2955	2.61273
YFL025C	2944.5	0.952913
YPL110C	2943.5	0.801607
YPR158C-C	2942.5	2.22411
YMR162C	2941.5	0.591732
YIL119C	2938.5	2.40074
YPR095C	2938.5	0.798289
YJR006W	2933.5	2.00376
YOR236W	2933	4.61164
YML071C	2929.5	1.60609
YOR192C-A	2929	2.22399
YMR081C	2924.5	2.87561
YCL063W	2922.5	2.29756
YOR023C	2921.5	1.71752
YDR448W	2920.5	2.23793
YBR295W	2918.5	0.79937
YOR081C	2917.5	1.29667
YFL027C	2916.5	1.95214
YGR166W	2916.5	1.73292
YKL129C	2916	0.763551
YLR345W	2912.5	1.90359
YOR188W	2911.5	0.852812
YMR155W	2910.5	1.77038
YDL012C	2905.5	8.96759
YGL017W	2903.5	1.9203
YOR158W	2903	3.03344
YJL173C	2902.5	7.86585
YNL275W	2902.5	1.67678
YNL259C	2900.5	13.0653
YJR092W	2898.5	0.667242
YBR291C	2897	3.21889
YDR205W	2896.5	1.33172
YGR223C	2894.5	2.14885
YDR137W	2894	1.45281
YFR011C	2890	5.63353
YNL191W	2889	2.68994
YMR197C	2887	4.41437
YBR077C	2886.5	5.90286
YOR066W	2883.5	1.52566
YGL133W	2880.5	0.759025
YPR175W	2878.5	1.39058
YHR004C	2876	2.14467
YLR105C	2872.5	2.53307
YBR141C	2872	2.83235
YKL091C	2871.5	3.07771
YBR137W	2868	5.31111
YOL149W	2867	4.11925
YPR040W	2867	2.67694
YGR002C	2863.5	2.00105
YLR356W	2862.5	4.81902
YDR468C	2860	4.23704
YLR260W	2856	1.38372
YEL061C	2855.5	0.950882
YAR035W	2855	1.38324
YDR159W	2854.5	0.730799
YER016W	2853	2.75652
YOR221C	2849.5	2.63112
YDL233W	2849	2.06899
YDR482C	2848.5	6.98162
YNL165W	2848.5	2.33292
YGR111W	2846.5	2.36617
YKL069W	2843.5	5.23665
YGR005C	2842.5	2.36284
YOL072W	2836.5	2.07346
YHR120W	2835	0.984375
YHR119W	2834.5	0.874036
YBR254C	2834	5.36742
YIL031W	2833.5	0.91256
YOR275C	2833	1.42649
YGR010W	2828.5	2.38089
YFL042C	2828	1.39654
YPL268W	2828	1.08352
YHR194W	2828	1.62529
YOR288C	2825	2.95193
YBR212W	2822	1.39772
YPL230W	2814.5	2.39328
YGL162W	2814	3.12667
YDR350C	2813	1.36886
YHR186C	2810	0.601198
YDR494W	2809.5	2.58702
YGL047W	2809	4.61248
YEL016C	2805.5	1.89305
YGL125W	2805.5	1.55602
YLL049W	2805.5	5.19537
YFL046W	2803.5	4.49279
YBR071W	2802.5	4.40645
YDL008W	2802.5	5.62751
YDR246W	2801.5	4.2447
YPR109W	2798.5	3.16215
YGL087C	2797.5	6.75725
YDR305C	2796	4.27523
YMR115W	2795.5	1.85624
YJR110W	2795	1.3522
YDL113C	2794.5	1.4532
YOR205C	2793.5	1.67175
YHL013C	2793.5	3.02327
YOL033W	2792.5	1.7334
YJR013W	2790.5	2.30239
YNR009W	2790.5	3.72067
YBR114W	2788.5	1.17509
YNL053W	2780.5	1.8915
YCL047C	2779.5	3.57722
YNL193W	2779.5	1.65742
YCL067C	2777.5	4.38784
YCR039C	2777.5	4.38784
YEL020C	2777	1.65003
YKL138C	2775	7.00758
YER186C	2773.5	3.0114
YOL003C	2773.5	2.43931
YDR016C	2773	9.72982
YBR046C	2770.5	2.75672
YDR061W	2769	1.70926
YPR155C	2760	1.49109
YOR329C	2758	1.05307
YJL164C	2757	2.30905
YOR112W	2755.5	1.20538
YLR272C	2755.5	0.780374
YBL089W	2754	1.99565
YPL089C	2754	1.35598
YGR036C	2749.5	3.81875
YPL011C	2749	2.58851
YMR258C	2749	1.65403
YHR081W	2748	4.95135
YGL093W	2746	0.997095
YHR122W	2746	3.9454
YHR060W	2745	5.02747
YLR361C	2743.5	1.57945
YOR038C	2742.5	1.04357
YLL064C	2741.5	7.55234
YNR076W	2741	7.55096
YBR140C	2740.5	0.295344
YPL045W	2738.5	1.14247
YKR063C	2733.5	1.81146
YNL116W	2733	1.74187
YDL219W	2731.5	6.0298
YPR164W	2730	0.646307
YBR157C	2729.5	3.55404
YNR006W	2728	1.4596
YOR238W	2727.5	2.99068
YIL087C	2726	5.75105
YGL248W	2726	2.45586
YNR040W	2725.5	3.53502
YOL053W	2724.5	2.29335
YCL055W	2723	2.70139
YDR160W	2721	1.06331
YOL065C	2720	2.35498
YJL126W	2718.5	2.9421
YLR085C	2717.5	2.0634
YNL234W	2717.5	2.12139
YOR035C	2716	1.14599
YDR261W-A	2714.5	2.06112
YJR111C	2714	3.18545
YFL049W	2710.5	1.44792
YPL228W	2708.5	1.64152
YHL035C	2706.5	0.566332
YCL051W	2702.5	1.54252
YLL054C	2702.5	1.06734
YDR147W	2701	1.68287
YPR199C	2701	3.05198
YLR199C	2699	3.24789
YJL100W	2697	1.47862
YDL133W	2695.5	2.05137
YAL034C	2693	2.16828
YDR200C	2688	1.48099
YGL223C	2685.5	2.14155
YPL001W	2681.5	2.38356
YMR157C	2680	3.48958
YMR188C	2680	3.7535
YBR204C	2679.5	2.37544
YNL029C	2678.5	1.70714
YOL075C	2676	0.688803
YPL134C	2674.5	2.86656
YAL009W	2674	3.42821
YDR045C	2673.5	8.02853
YDL076C	2672.5	3.01977
YKR010C	2672	1.15371
YLR126C	2671	3.53307
YNL293W	2669.5	1.40352
YJR060W	2668.5	2.52699
YGL044C	2668.5	2.99495
YPR003C	2666	1.17704
YDL120W	2664	5.07429
YIL138C	2662	5.47737
YGL066W	2660	1.34752
YOL014W	2657	7.08533
YJL187C	2656.5	1.07988
YLR396C	2656.5	1.27962
YLR247C	2656	0.568615
YKR060W	2655	3.21818
YGR071C	2655	1.02787
YKL059C	2652	2
YIL008W	2651.5	8.83833
YNR011C	2651.5	1.00779
YGR194C	2649	1.46922
YMR255W	2648.5	4.67108
YJL099W	2645.5	1.1805
YPR117W	2645.5	0.35415
YMR130W	2643.5	2.90814
YDR444W	2642	1.28004
YOL133W	2639	7.21038
YDR424C	2638.5	9.45699
YAL051W	2636.5	0.838581
YIL117C	2634.5	2.75287
YHR091C	2634.5	1.36361
YOR149C	2634	1.69826
YNL015W	2633	11.5482
YDR138W	2632	1.16512
YOL112W	2631.5	1.77924
YIL107C	2630	1.05878
YML133C	2629.5	0.637455
YPL150W	2627	0.970806
YPR140W	2626.5	2.29188
YMR090W	2626	3.83918
YBR037C	2622	2.9527
YPR135W	2621.5	0.941631
YDR325W	2620.5	0.843147
YDR049W	2618.5	1.37888
YDR407C	2618.5	0.676615
YNL083W	2618.5	1.7633
YER022W	2616.5	1.26768
YPR032W	2614	0.842682
YOR328W	2612	0.556337
YLR451W	2612	0.981586
YDL180W	2611	1.5882
YNL047C	2610	1.3242
YOL144W	2604	1.78969
YJR112W	2601.5	4.2929
YML053C	2601	4.07042
YBL071W-A	2597.5	10.4317
YLR455W	2593.5	2.83443
YPR070W	2593	1.5244
YDR243C	2592.5	1.46718
YPR057W	2592.5	2.5268
YOL071W	2591.5	5.29959
YAL008W	2590.5	4.3392
YNL329C	2590.5	0.837536
YBL038W	2590	3.70529
YGR168C	2587.5	2.2878
YKL075C	2586.5	1.91168
YDR090C	2586	2.7717
YDL240W	2585.5	0.846595
YOL102C	2584.5	3.72944
YML027W	2580.5	2.22841
YBL091C-A	2579	4.88447
YKR061W	2579	2.018
YDR096W	2577.5	0.959963
YNL299W	2577.5	1.33618
YCR095C	2575.5	2.36501
YHR002W	2575	2.39758
YGR035C	2574.5	7.33476
YDL217C	2573.5	4.1242
YHR077C	2571	0.786239
YCL029C	2570	1.94255
YCL044C	2569	2.04864
YOR353C	2564.5	1.07934
YPR079W	2563	2.23647
YNL262W	2559.5	0.383791
YKL012W	2558.5	1.46033
YDR358W	2556.5	1.52718
YDR486C	2553	3.7
YLR278C	2549	0.633135
YPL173W	2549	2.85123
YDR320C	2548	1.26956
YOR195W	2548	1.03325
YPR184W	2547	0.552375
YOR194C	2544.5	2.95528
YPR042C	2544.5	0.788259
YNL227C	2538.5	1.43175
YOL048C	2535	2.46356
YPL096C-A	2533	12.2367
YPR065W	2532.5	2.28771
YMR263W	2529	4.17327
YGL116W	2527	1.37861
YBR219C	2523.5	6.57161
YBR231C	2522.5	2.7659
YJL104W	2522	5.60444
YGR258C	2520	0.813953
YPL064C	2516.5	2.77759
YOR223W	2511	2.85666
YHR033W	2510	1.97327
YNL076W	2506.5	1.42821
YBL008W	2503.5	0.992271
YLL067C	2503.5	0.691957
YOR347C	2502.5	1.6453
YEL029C	2499.5	2.66187
YBR269C	2499.5	5.994
YIL003W	2499.5	2.8339
YKR027W	2498.5	1.08725
YMR169C	2498	1.64234
YMR037C	2495	1.17967
YMR056C	2494.5	2.68226
YLR242C	2494	2.58178
YMR283C	2492.5	1.61641
YJL209W	2491.5	1.26794
YML065W	2491.5	0.90765
YDL146W	2490.5	1.68733
YLR001C	2489	0.961375
YNL127W	2489	0.869672
YBL084C	2484	1.09091
YDR440W	2483	1.41967
YDR202C	2482	2.35038
YDR216W	2481.5	0.624748
YBR176W	2480	2.64111
YER050C	2478.5	5.94365
YNL024C-A	2478.5	11.3174
YNR022C	2478.5	5.90119
YPR055W	2477.5	0.774703
YER092W	2472.5	6.54101
YER029C	2470.5	4.1802
YER075C	2468	0.88554
YDR283C	2467	0.495382
YDR217C	2463	0.626718
YDR466W	2463	0.913237
YHR058C	2462.5	2.77309
YOR297C	2460	4.2487
YHR079C	2460	0.734767
YLR290C	2458	2.94724
YHR155W	2456	0.666124
YDR176W	2455.5	1.1643
YKL145W-A	2454	26.3871
YHL019C	2454	1.34983
YBR227C	2452.5	1.5691
YDR288W	2450.5	2.68695
YGL153W	2450	2.38791
YNR034W	2449.5	2.53571
YDR379W	2448.5	0.808086
YML077W	2446	5.09583
YIL096C	2445.5	2.41889
YMR219W	2442	0.490657
YIR031C	2440.5	1.46577
YDR057W	2436.5	1.4957
YGR041W	2433.5	1.48023
YNL317W	2433.5	1.7407
YLR097C	2428	2.34589
YLR014C	2427	0.893923
YPR031W	2426.5	1.07988
YBL113C	2426	1.01976
YNL265C	2426	2.70457
YER028C	2425.5	2.04684
YBR237W	2425.5	0.951176
YER034W	2425	4.34588
YGR134W	2423	0.719205
YMR032W	2423	1.20547
YKL003C	2421	6.11364
YDR428C	2420	3.07888
YOL054W	2419.5	1.98157
YMR140W	2418.5	1.64524
YPR084W	2417.5	1.76331
YJL066C	2413	3.17918
YNL056W	2412	4.06061
YPL175W	2410.5	1.77373
YMR233W	2410	3.53891
YBR066C	2409	3.63348
YIL136W	2407	2.03638
YMR064W	2405.5	1.54496
YBR132C	2404	1.34227
YJR112W-A	2401.5	7.27727
YGR227W	2401.5	1.52186
YAL015C	2400	2
YLL058W	2399	1.38831
YPR120C	2398	1.83333
YLR016C	2396.5	3.89675
YOL082W	2396	1.91987
YLR369W	2394.5	1.21302
YJL087C	2391.5	0.962762
YBR213W	2391.5	2.89879
YHR102W	2390.5	0.737126
Q0050	2389.5	0.953892
YBL026W	2389	8.29514
YNL011C	2386	1.78727
YNL038W	2385	3.45652
YDL002C	2384.5	3.89624
YNL183C	2384	1.00464
YAL002W	2383.5	0.623137
YLR133W	2381	1.36135
YGL143C	2380.5	1.91667
YPR131C	2380.5	4.04847
YGL144C	2380	1.15646
YDR357C	2377.5	6.44309
YGR150C	2377.5	0.916185
YJL024C	2377	4.06325
YOR210W	2373.5	11.1432
YBL100W-A	2372	1.80106
YPL115C	2370	0.699734
YML006C	2369.5	1.01914
YPR021C	2367.5	0.873939
YDR080W	2367	0.794562
YDL203C	2366.5	1.26416
YNR044W	2366	1.08632
YOL067C	2365.5	4.42978
YBR255C-A	2364	6.5124
YOR080W	2363.5	1.07481
YLR025W	2363	3.26833
YIL019W	2362	2.26897
YKL149C	2357	1.93514
YOL152W	2352.5	1.26275
YER042W	2351.5	4.23694
YML029W	2350	0.933651
YDR210W	2349	10.3026
YGR196C	2349	0.957213
YCR054C	2347.5	1.38741
YKL203C	2346.5	0.316027
YBR091C	2346	7.10909
YKR055W	2346	2.67808
YHL026C	2345	2.47363
YBR264C	2341.5	3.9025
YGR182C	2339	6.60734
YDR139C	2338	9.99145
YJL115W	2337	2.78214
YMR284W	2337	1.29187
YBR083W	2336.5	1.59925
YOR249C	2336	1.13508
YOL042W	2335	2.13828
YPL008W	2333.5	0.902359
YLR193C	2332.5	4.41761
YPL196W	2331.5	2.83637
YLR152C	2331	1.34662
YBR253W	2328.5	6.36202
YOR265W	2328	7.25234
YPL003W	2328	1.67603
YOR227W	2327.5	0.62216
YDR322C-A	2326	7.99313
YML097C	2325.5	1.71497
YDR121W	2324	3.93232
YIR001C	2323	3.08499
YOR070C	2322	1.21317
YCL032W	2321	2.22959
YOR140W	2319	1.00782
YLR039C	2318.5	0.731157
YDR108W	2316.5	1.10467
YMR026C	2316.5	1.93042
YGL237C	2314.5	2.90038
YPL052W	2311	2.62912
YDL159W	2310.5	1.49257
YLR173W	2310	1.26437
YMR192W	2309.5	1.06773
YKL068W-A	2309	9.74262
YPR013C	2308	2.41929
YDL045W-A	2306	8.00694
YBR108W	2305	0.810478
YJL031C	2303	2.34045
YDR142C	2303	2.04167
YOR011W	2300.5	0.549701
YOR017W	2300.5	0.957345
YOR228C	2300.5	2.5308
YNL326C	2300.5	2.27547
YIL026C	2299	0.665798
YLR204W	2299	6.84226
YOL008W	2297	3.68109
YHR150W	2296.5	1.31983
YGR113W	2292.5	2.22141
YML098W	2291.5	4.54663
YDL179W	2290.5	2.50328
YGR149W	2290.5	1.76328
YER140W	2290	1.37044
YOR093C	2289.5	0.462806
YDR210W-A	2287.5	1.7369
YNL148C	2286.5	2.98889
YGR237C	2286	0.969466
YDR021W	2284.5	1.90375
YOR010C	2284	3.02116
YNL225C	2282.5	1.30727
YDL013W	2275	1.22312
YOR143C	2274.5	2.36927
YGL224C	2274	2.69751
YLR383W	2274	0.679821
YOR073W	2273	1.28201
YPR185W	2272.5	1.02503
YMR127C	2272.5	2.23451
YGL176C	2269	1.36276
YDR371W	2267.5	1.47624
YLR026C	2266.5	2.21554
YOR343W-A	2265.5	1.7202
YNL253W	2265	1.78487
YMR225C	2264	7.6229
YLR261C	2262	6.91743
YKR064W	2260.5	0.872106
YBR070C	2260	3.16527
YJL048C	2258	1.89589
YOL078W	2257	0.639196
YOR367W	2257	3.74295
YGR239C	2257	2.60323
YOR137C	2255.5	1.2068
YKL144C	2255	3.52895
YIL017C	2254.5	0.815076
YMR009W	2254.5	4.175
YGL127C	2250.5	5.86068
YMR172W	2249	1.0412
YOR059C	2242.5	1.65743
YMR103C	2242	6.17631
YLR112W	2241.5	5.3369
YFR020W	2240.5	3.20529
YCL016C	2239	1.95888
YDL065C	2238.5	2.17541
YPR011C	2236	2.27931
YMR262W	2236	2.37367
YDL030W	2235.5	1.40333
YLL004W	2231.5	1.20556
YDR198C	2229	1.54792
YBR179C	2228.5	0.867796
YNL298W	2228	0.880981
YJR140C	2227.5	0.450273
YGL222C	2224.5	4.21307
YAL062W	2224	1.61863
YLR422W	2223.5	0.383428
YBR233W	2222	1.78905
YGL243W	2218	1.84372
YDR332W	2217	1.07101
YBR193C	2216.5	3.29836
YPL096W	2213.5	2.02701
YHR132W-A	2213.5	5.58965
YDR419W	2212	1.16482
YBR185C	2210	2.64038
YML020W	2209.5	1.10752
YNL095C	2209	1.14515
YDR436W	2207.5	1.03493
YCL024W	2207.5	0.708895
YKR039W	2206.5	1.21973
YGL208W	2206.5	1.76803
YOR266W	2205.5	1.73388
YIL104C	2205	1.44685
YJR010W	2204	1.4349
YGR092W	2203.5	1.28185
YNL042W-B	2203.5	8.5407
YDR541C	2203	2.1285
YCR068W	2202	1.40883
YOR113W	2199	0.801093
YGR156W	2197	1.71909
YCR027C	2196.5	3.48651
YJR054W	2195.5	1.46954
YGR081C	2195.5	3.4684
YLR294C	2193	6.64545
YKR021W	2192	0.797671
YJR141W	2191	2.09866
YGR004W	2190.5	1.57703
YNL274C	2190.5	2.08025
YDL130W-A	2189	8.38697
YNL249C	2188.5	1.34346
YOL052C-A	2186.5	11.7554
YGR171C	2186	1.26505
YLR442C	2183.5	0.743446
YNL081C	2183.5	5.0544
YOL137W	2182.5	1.46084
YHR001W-A	2182.5	9.32692
YPL144W	2181.5	4.88031
YER109C	2181	0.90875
YBR097W	2181	0.499656
YOR033C	2178	1.03272
YLR215C	2178	2.01108
YJR052W	2175.5	1.28121
YJR100C	2175.5	2.21087
YML119W	2170.5	2.02095
YKR054C	2169	0.176643
YNL167C	2168.5	1.11548
YFL024C	2167	0.867147
YJR062C	2166	1.57642
YNR065C	2166	0.646374
YKL189W	2165.5	1.80458
YLL003W	2161.5	0.760824
YKL139W	2160.5	1.36137
YGL227W	2160.5	0.750956
YKL194C	2160	1.55508
YGL124C	2159	1.11576
YPL202C	2158.5	1.72542
YJL180C	2158	2.20654
YER060W	2155.5	1.35822
YKL105C	2154.5	0.633863
YPR100W	2153	5.08983
YOL044W	2150.5	1.86675
YMR234W	2149	2.05253
YDR140W	2148.5	3.22598
YLR412W	2144.5	2.59939
YOR036W	2144	2.4729
YKL033W	2142	0.687199
YIL002C	2141.5	0.753784
YNR048W	2141.5	1.81176
YOR269W	2140	1.44108
YJL057C	2139.5	1.06761
YDR370C	2138.5	1.6091
YDR514C	2138.5	1.4728
YNL147W	2138.5	6.14511
YBR161W	2137.5	1.88992
YBL063W	2136.5	0.640438
YKR098C	2136	0.991643
YLR226W	2134	1.7963
YJR057W	2129	3.27035
YAL054C	2128	0.993464
YOR120W	2128	2.26624
YPL193W	2128	1.85689
YML064C	2128	2.88347
YNL077W	2122.5	1.33743
YNL050C	2122.5	2.6107
YDL037C	2120.5	2.14843
YDR180W	2118.5	0.472668
YOR040W	2118.5	2.46911
YPL100W	2117	1.41985
YBL095W	2116	2.60271
YDR195W	2116	1.32085
YBR272C	2114.5	1.46535
YLR353W	2114.5	1.16694
YDL108W	2109	2.2899
YOR305W	2107.5	2.89095
YDR034C	2106.5	0.887695
YLR131C	2105	0.910073
YMR207C	2104.5	0.330273
YLR246W	2101.5	1.94583
YJL096W	2099.5	4.31996
YCR018C	2099.5	3.1524
YLL006W	2099	1.63856
YJL006C	2096.5	2.15689
YPL155C	2096	0.988213
YDR239C	2089.5	0.883883
YMR016C	2087	0.885072
YJR099W	2086.5	2.9346
YBR165W	2086	2.5012
YBR024W	2085.5	2.30188
YGR102C	2084.5	3.77627
YLL066C	2084.5	0.576147
YJR043C	2083	1.97816
YDR059C	2083	4.65996
YLR136C	2082.5	2.42716
YLR067C	2082	0.718427
YDL204W	2081.5	1.761
YNL152W	2081.5	1.69228
YDL001W	2081	1.60944
YOR216C	2080.5	1.4299
YMR060C	2080.5	2.11433
YDL176W	2080	0.977903
YDL049C	2076.5	2.57311
YLR032W	2075	0.591168
YMR213W	2071.5	1.16836
YJL139C	2070.5	1.60878
YLR254C	2070	3.63158
YOR380W	2069	1.26082
YJL084C	2067	0.658071
YOR278W	2065.5	2.49457
YKL201C	2063	0.583263
YDL142C	2062	2.42019
YMR036C	2061.5	1.23814
YMR003W	2061	3.45226
YMR293C	2059.5	1.47634
YCR073C	2059	0.515265
YDR270W	2056	0.681924
YGL163C	2056	0.762329
YDR109C	2055	0.956704
YMR158W	2055	4.39103
YGL134W	2053.5	1.57719
YDR281C	2053	6.51746
YGL197W	2053	0.459901
YHR080C	2052.5	0.508296
YJL213W	2050.5	2.05873
YDR244W	2050	1.11474
YPR081C	2050	1.10393
YBL035C	2048.5	0.967186
YNL325C	2048	0.775758
YJL013C	2045.5	1.32138
YMR287C	2045.5	0.702921
YKL168C	2045	0.94023
YOR213C	2044.5	2.73695
YCL014W	2044.5	0.41631
YPR152C	2040.5	1.45959
YDL119C	2040	2.20779
YDL028C	2038.5	0.888235
YDR409W	2038.5	0.750829
YCL012C	2038.5	5.03333
YLR440C	2038.5	0.957042
YBR211C	2037.5	2.08974
YCR075W-A	2036	8.92982
YBR021W	2033.5	1.06914
YJL073W	2032.5	1.04876
YFL033C	2032.5	0.382552
YBR123C	2032	1.04205
YGR201C	2031	2.99558
YGR289C	2024	1.09346
YPR093C	2024	2.33449
YKL134C	2023.5	0.872574
YLR454W	2022.5	0.256435
YER132C	2022	0.384265
YIL120W	2020.5	1.19415
YDL170W	2020	1.27284
YFR022W	2017.5	0.916213
Q0070	2016.5	1.06524
YBR153W	2015.5	2.74218
YBR230W-A	2015.5	10.0274
YOR208W	2014	0.893919
YJL070C	2011.5	0.754218
YBR150C	2010.5	0.612024
YDR228C	2010	1.06858
YDL045C	2008.5	2.18078
YOL018C	2007.5	1.68132
YER013W	2007	0.58377
YLL053C	2006.5	4.37146
YLR297W	2006.5	5.14487
YGR003W	2006	0.897539
YOR280C	2004	2.50187
YNR020C	2002	2.46248
YLL052C	1999.5	4.44333
YLR154C	1999.5	6.0045
YBR259W	1999	0.967102
YGR222W	1997.5	2.26474
YJL072C	1996.5	3.10981
YNL097C	1990.5	2.00453
YNL054W	1990.5	0.569039
YGR140W	1989	0.69279
YMR274C	1989	2.0981
YGL060W	1988.5	1.03245
YKL155C	1985	1.05193
YHR061C	1985	2.10053
YDR503C	1983	2.40364
YAL031C	1982.5	0.868375
YNL185C	1980.5	4.15199
YJL056C	1978.5	0.748581
YMR078C	1976	0.887691
YAL032C	1975	1.73246
YPL140C	1975	1.29849
YBR044C	1974.5	1.14863
YDL101C	1974.5	1.28048
YFR009W-A	1974.5	7.6531
YOL096C	1973	2.10117
YDR485C	1972.5	0.826005
YLR368W	1970	1.09627
YNL222W	1966	3.16586
YPL097W	1963	1.32725
YDR063W	1962.5	4.36111
YOR334W	1961	1.38783
YML112W	1955	2.19416
YDL160C-A	1954	8.04115
YKL137W	1950	5.80357
YMR055C	1950	2.11726
YBR062C	1946.5	3.58471
YNL233W	1945	0.726017
YGR056W	1944	0.697524
YJR033C	1942.5	0.476804
YOR130C	1942	2.20933
YAL061W	1941.5	1.54825
YDL006W	1941	2.29433
YIL077C	1940.5	2.01506
YDR219C	1939.5	1.38734
YLR251W	1939	3.26431
YHR100C	1938.5	3.47401
YDL010W	1936	2.78161
YHR044C	1935.5	2.61201
YBR131W	1935	0.914894
YOL113W	1934	0.982724
YER077C	1933.5	0.935414
YEL018W	1933	2.30119
YKL197C	1928	0.615581
YLR042C	1927	3.96502
YBL046W	1926	1.45249
YOR037W	1925.5	1.74886
YBR289W	1924.5	0.708057
YDL027C	1923.5	1.52296
YOR076C	1923	0.856952
YMR270C	1923	1.75137
YBR216C	1921	0.948642
YBR065C	1918.5	1.75205
YGR057C	1916	2.62826
YPL103C	1913	1.35963
YHR202W	1913	1.05749
YER173W	1912.5	0.965909
YDL106C	1912.5	1.13839
YNL316C	1910	1.9005
YDL194W	1909	0.719021
YER116C	1906.5	2.31091
YER087W	1904	1.09994
YPL219W	1904	1.28736
YMR231W	1903.5	0.616019
YER065C	1903	1.1368
YGR072W	1899	1.63144
YOR252W	1898.5	3.53538
YDR248C	1898	3.26117
YIL164C	1896.5	3.16083
YOR292C	1895.5	2.03817
YNL126W	1893.5	0.745179
YGR098C	1893	0.386879
YBR102C	1891.5	0.836207
YOL138C	1891	0.469697
YNL142W	1890	1.26
YNR023W	1889.5	1.11082
YDR227W	1887.5	0.462963
YBL021C	1886.5	4.33678
YDR082W	1882	1.26734
YKL063C	1882	3.73413
YPR162C	1879	1.18176
YPR179C	1877.5	0.954014
YHL038C	1877.5	0.991812
YJR089W	1877	0.655148
YCR015C	1876.5	1.96698
YGR221C	1876	1.00375
YPR188C	1874.5	3.80996
YPL038W	1873.5	3.50843
YGR046W	1872	1.61658
YML107C	1872	1.86269
YMR019W	1872	0.656842
Q0055	1869.5	0.72885
YGL057C	1865.5	2.15914
YDL127W	1863.5	2.01025
Q0075	1862.5	1.74883
YPL099C	1861	3.3898
YFR042W	1860.5	3.08541
YOR062C	1860	2.30483
YOR381W	1860	0.870787
YDL197C	1859.5	1.17839
YER030W	1858	4.02165
YKL171W	1858	0.666667
YLR127C	1857.5	0.72502
YER024W	1857	0.669913
YDR068W	1856.5	1.98982
YLR091W	1856.5	2.10488
YLR170C	1856.5	3.94161
YMR190C	1856	0.427256
YLR015W	1854.5	1.22167
YBR297W	1852	1.31628
YPL162C	1847.5	2.24757
YNL106C	1846.5	0.519848
YDR308C	1845.5	4.36288
YIL122W	1844.5	1.74669
YER059W	1844	1.46002
YDR094W	1844	5.4881
YGR294W	1843	5.07713
YKL121W	1841.5	0.719617
YJL095W	1840.5	0.414807
YNL158W	1840	3.08208
YDR381C-A	1836	5.32174
YBR275C	1834	0.318901
YHL014C	1833	1.50493
YBL090W	1832	3.43071
YPR166C	1832	5.26437
YPL069C	1831	1.81647
YDR520C	1829	0.788702
YER079W	1828	2.88784
YDL129W	1827	2.08562
YNL164C	1827	1.73011
YJR129C	1826.5	1.79069
YDR279W	1826.5	1.73457
YKL042W	1823.5	1.66987
YOL089C	1823.5	0.589557
YBR257W	1823	2.17024
YLR082C	1820	1.54368
YPR178W	1820	1.30186
YHR096C	1818	1.02192
YDR414C	1816.5	1.66804
YLR402W	1816.5	9.46094
YML036W	1816.5	3.32692
YNR045W	1813.5	1.23367
YHR198C	1812	1.87578
YPL083C	1811	1.28989
YNL172W	1809	0.344768
YIR023W	1807.5	0.620494
YMR124W	1807	0.638065
YPR083W	1806	1.03793
YNR060W	1805.5	0.83588
YKR091W	1803.5	2.43387
YLR087C	1803.5	0.203165
YLR191W	1803	1.55297
YER040W	1801.5	0.821477
YGR251W	1798	3.0423
YIL009C-A	1797.5	3.29212
YMR253C	1797.5	1.44378
YGL053W	1797	2.51681
YPL047W	1796	5.98667
YPR121W	1796	1.04479
YER048W-A	1794.5	6.29649
YAR008W	1793	2.16546
YDR538W	1792	2.45816
YDR336W	1789	1.89312
YMR098C	1788.5	0.972539
YOR148C	1787.5	3.20341
YLR360W	1782.5	1.35038
YCR086W	1782	3.10995
YGR217W	1779.5	0.290768
YDR240C	1778	1.20216
YHR168W	1776	1.14066
YKL072W	1774.5	0.771186
YDR461C-A	1771.5	7.29012
YIL152W	1771	2.50141
YDR260C	1770.5	3.45127
YDR287W	1770	2.01365
YNL051W	1769.5	1.45998
YKR023W	1769	1.11048
YKL170W	1767.5	4.23861
YMR041C	1764.5	1.7505
YIL045W	1762.5	1.08998
YOL116W	1760	1.53177
YJL025W	1758.5	1.13819
YGL104C	1756	1.20192
YKR069W	1754.5	0.984568
YJR115W	1751	3.43333
YLR187W	1751	0.568322
YCR045W-A	1750.5	4.98718
YJL071W	1749.5	1.0142
YCR092C	1749.5	0.572293
YJL059W	1748.5	1.42502
YPR017C	1747	4.04398
YOL055C	1745	1.05374
YER161C	1744	1.74052
YGR133W	1741	3.15399
YPL236C	1741	1.58995
YLR146W-A	1738.5	9.19841
YJL179W	1732	5.24848
YIL144W	1731.5	0.834056
YMR097C	1731.5	1.56839
YML076C	1731	0.610582
YDR359C	1730.5	0.586809
YDR443C	1729	0.405583
YDR179W-A	1728	1.24138
YGR263C	1726	1.35373
YLR320W	1725.5	0.395304
YGL164C	1724.5	1.30348
YMR076C	1724.5	0.449791
YLR404W	1724	2.00932
YDR313C	1723	2.00116
YNL304W	1723	1.374
YHR036W	1720.5	1.21504
YFR019W	1720	0.251572
YPR146C	1719.5	5.21061
YER051W	1719	1.16227
YLR460C	1718.5	1.51945
YGL005C	1715	2.04167
YGL085W	1713.5	2.07697
YGR169C	1713.5	1.41029
YOR094W	1713	3.10326
YNL068C	1711.5	0.661066
YHR178W	1711.5	0.766801
YFL029C	1711	1.54562
YCR096C	1710.5	4.75139
YMR176W	1710	0.403683
YLR390W	1709.5	5.04277
YDR181C	1709	1.18188
YGR112W	1707	1.45897
YNL184C	1707	5.22018
YML068W	1707	1.22366
YLR139C	1705.5	0.882764
YMR224C	1705.5	0.820346
YIL139C	1703.5	2.30827
YKL220C	1702	0.796816
YOR371C	1698.5	0.630475
YMR035W	1697	3.1779
YBL103C	1696.5	1.16119
YPL249C	1696.5	0.631844
YJR106W	1694	0.777778
YBR223C	1692.5	1.03517
YOR060C	1690	2.18346
YPR049C	1689	0.477523
YMR028W	1688.5	1.53361
YNL215W	1688	1.75286
YDL206W	1686.5	0.736785
YJR138W	1685	0.354364
YER093C	1684	0.392266
YDR085C	1684	0.903918
YPR067W	1684	3.01792
YJL204C	1683	0.667063
YBL078C	1682	4.75141
YOR166C	1682	1.2215
YPL133C	1682	1.25429
YOR363C	1681	0.562019
YHR134W	1681	2.07531
YNL333W	1679	1.87179
YAL047C	1678.5	0.898074
YOL013W-A	1678	8.73958
YLR047C	1676.5	0.81344
YPL164C	1671.5	0.778166
YFL059W	1671	1.86288
YJL127C	1670	0.868435
YDL091C	1668.5	1.21966
YDL209C	1667	1.63431
YMR148W	1664.5	3.72371
YDR528W	1663.5	1.30778
YPL222W	1663	0.804548
YKL048C	1660	0.863235
YGL041W-A	1659.5	3.56882
YNL213C	1657	2.56899
YKR029C	1655.5	0.733821
YAR019C	1654.5	0.565641
YBR197C	1654.5	2.52982
YMR181C	1650.5	3.54946
YCR032W	1649.5	0.253613
YIL007C	1649	2.48718
YOL034W	1649	0.502438
YML109W	1648	0.582538
YFR036W	1646	4.38933
YLR200W	1646	4.77101
YJR056C	1645.5	2.31435
YDR511W	1644	4.08955
YAR033W	1643.5	2.33121
YGR121C	1642	1.11021
YPL104W	1641	0.830046
YDL033C	1640	1.30781
YBL059C-A	1639.5	4.96818
YFR029W	1639	0.804615
YDR069C	1638.5	0.589177
YIL061C	1638	1.81395
YFL017W-A	1635	6.98718
YBR225W	1634.5	0.604698
YGR030C	1633.5	3.42453
YHR090C	1632.5	1.92285
YHR211W	1632.5	0.505731
YDL077C	1632	0.518095
YKR009C	1632	0.603774
YPL269W	1629.5	0.842119
YDR157W	1628	4.04975
YNL311C	1628	0.710297
YHR166C	1627	0.864965
YOR257W	1625	3.34362
YGL064C	1625	0.96382
YNL309W	1625	1.28662
YIR007W	1624	0.707625
YGL083W	1624	0.672464
YNL159C	1623.5	1.86609
YJL051W	1623	0.657351
YKR019C	1618	0.875541
YAL028W	1617.5	1.01922
YOL032W	1617.5	2.18286
YJL090C	1612.5	0.702614
YCR081W	1612.5	0.376401
YPL040C	1612	0.535726
YJL085W	1605	0.857372
YOR178C	1603	0.672964
YCL061C	1603	0.487086
YJL030W	1601.5	2.70981
YNL314W	1600.5	2.08398
YOL128C	1600	1.41844
YML041C	1600	1.89798
YGR058W	1599.5	1.58681
YPL159C	1598	2.09711
YJL146W	1597.5	1.13298
YER047C	1597	0.592799
YOL157C	1596.5	0.901977
YGL212W	1596.5	1.67876
YLR239C	1596.5	1.61753
YAL011W	1596	0.84984
YPL241C	1594	1.97522
YDR470C	1593	1.05567
YJR136C	1592.5	1.2579
YER045C	1592	1.08299
YLR210W	1591	1.1504
YKL017C	1590.5	0.775097
YLL018C-A	1590.5	5.35522
YBL005W	1589	0.542136
YLR381W	1589	0.721617
YDL138W	1588	0.692845
YNL187W	1588	1.47858
YLR298C	1586.5	2.27945
YOL105C	1584.5	0.948235
YOR162C	1584.5	0.651254
YER188W	1583	2.19861
YHR032W-A	1581.5	8.78611
YGL180W	1581	0.58686
YOR350C	1578.5	0.79242
YDL087C	1577.5	2.007
YNR059W	1575	0.903614
YMR166C	1572.5	1.42051
YBR210W	1572	3.66434
YOR173W	1572	1.48023
YOR352W	1572	1.52326
YNL082W	1571	0.599161
YOR111W	1566.5	2.24106
YPR047W	1566	1.11064
YBR255W	1565	0.7506
YDR201W	1564	3.14056
YDR316W	1563.5	1.10417
YDL220C	1561.5	0.562703
YMR112C	1561.5	3.94318
YBR282W	1560	3.53741
YNL295W	1559.5	0.990159
YGL029W	1558.5	4.29339
YGR238C	1557.5	0.587958
YBL060W	1557	0.75436
YDR222W	1557	1.2476
YDL017W	1554.5	1.02001
YER041W	1553	0.68114
YHR059W	1552	3.94911
YGL113W	1551.5	0.773044
YGL004C	1550	1.23604
YEL064C	1549	1.07346
YHR152W	1549	2.96743
YKR017C	1547.5	0.934481
YPR134W	1547.5	1.9176
YGR174C	1547	3.01559
YOR106W	1546.5	1.81514
YBL075C	1546	0.792821
YJL083W	1542.5	0.849862
YBL080C	1541.5	0.948032
YDR113C	1540.5	1.37299
YMR244C-A	1539	4.88571
YER170W	1538.5	2.26917
YLR240W	1536	0.584475
YOR075W	1534.5	1.47406
YOR020W-A	1533.5	5.61722
YDR173C	1532	1.43446
YNL254C	1532	1.27032
YHL023C	1532	0.445219
YKR022C	1531	1.57998
YPL088W	1530.5	1.48737
YBL088C	1528.5	0.182747
YMR075W	1528	0.743552
YPR141C	1525.5	0.696575
YBR215W	1524.5	0.811768
YHL009C	1523.5	1.53424
YHR164C	1522	0.333114
YOR287C	1521.5	1.68494
YGR142W	1519.5	1.23236
YML005W	1516.5	1.09179
YKR045C	1516	2.74638
YPR066W	1515.5	1.68389
YBR022W	1512.5	2.8324
YDR460W	1512.5	1.56573
YLL009C	1512	7.2
YGR215W	1510.5	4.53604
YJR021C	1505.5	1.59312
YDR013W	1504	2.39872
YPL055C	1503.5	1.50501
YML062C	1503	1.27481
YKR037C	1501	1.69032
YML116W-A	1499.5	4.94884
YJL221C	1495	0.844633
YIL172C	1495	0.844633
YPR111W	1492	0.880236
YPL174C	1491.5	0.572114
YGR104C	1486.5	1.60877
Q0140	1486	1.24144
YCR019W	1483	1.35806
YBL111C	1481	0.739022
YKL167C	1479	3.57246
YDR489W	1478	1.67006
YDR453C	1476	2.49746
YBR203W	1475.5	0.531712
YHR167W	1472	1.87277
YOL069W	1471	1.08481
YOL028C	1470.5	1.99255
YPL161C	1470.5	0.773134
YLR063W	1470	1.3388
YGL131C	1469.5	0.348884
YGR248W	1469.5	1.91341
YOL141W	1467.5	0.702826
YPL002C	1465.5	2.08761
YJL046W	1465	1.19106
YAL063C	1463.5	0.368733
YHL006C	1461	3.22517
YPR158W-B	1455.5	0.276134
YNL218W	1451	0.822562
YMR180C	1448	1.50363
YHR218W	1447	0.798565
YNL223W	1444	0.972391
YHR129C	1443.5	1.24978
YDR469W	1442	2.73106
YBR007C	1440	0.651289
YKR095W-A	1440	5.39326
YNL273W	1439	0.38714
YGR120C	1438.5	1.82319
YFL054C	1437.5	0.740598
YNL063W	1437	1.52063
YMR187C	1437	1.1088
YER112W	1436.5	2.54699
YPR025C	1436.5	1.21531
YPL167C	1435.5	0.31794
YBR278W	1434.5	2.36716
YDR162C	1434.5	2.01758
YDR499W	1434.5	0.63926
YPR085C	1434.5	1.07695
YLR233C	1434	0.682857
YAR031W	1433.5	1.5981
YAL048C	1433	0.720463
YBR280C	1433	0.748694
YDR421W	1433	0.502278
YLR394W	1433	0.988958
YDR058C	1430	1.4577
YMR198W	1428.5	0.80028
YDR185C	1428	2.64444
YDR480W	1426.5	1.46759
YLR352W	1424.5	0.587665
YIL001W	1423	0.922827
YPL138C	1422	1.33898
YHL009W-B	1420.5	0.262618
YMR163C	1419.5	0.670208
YOR058C	1418.5	0.533672
YKL041W	1414.5	2.09556
YNR007C	1414.5	1.51608
YKL208W	1413.5	1.73223
YOR296W	1412	0.364858
YLR103C	1411.5	0.722734
YFR032C	1410.5	1.62126
YMR194C-B	1409	6.34685
YGR091W	1407.5	0.947811
YMR066W	1407.5	0.521876
YJL035C	1407	1.86853
YJR008W	1403.5	1.38004
YMR228W	1402.5	1.36696
YLR147C	1402	4.5817
YDL175C	1400.5	1.35314
YER098W	1399.5	0.617881
YJR039W	1395	0.414439
YOR144C	1394.5	0.586911
YMR240C	1394.5	1.06369
YLR024C	1393.5	0.247998
YEL012W	1393	2.12024
YFL057C	1393	3.03486
YOR104W	1391.5	1.63899
YER093C-A	1391	3.3599
YPL141C	1390.5	0.535219
YDR067C	1389	2.05778
Q0065	1388	0.83064
YPR204W	1388	0.447886
YIL146C	1387.5	0.872642
YPR006C	1387	0.802662
YBL107C	1384.5	2.34264
YCL004W	1384.5	0.8841
YOL100W	1383.5	0.426217
YLL002W	1383.5	1.0553
YGR127W	1382.5	1.47231
YLR363C	1381.5	2.10274
YAR018C	1380.5	1.05543
YAR050W	1380.5	0.299198
YJR122W	1378.5	0.922691
YMR042W	1377	2.57865
YDL115C	1372	1.2919
YKL001C	1369.5	2.24877
YEL004W	1369	1.33042
YIL049W	1368	1.79528
YHR116W	1367.5	2.9989
YNL129W	1367	1.89073
YJL102W	1366.5	0.555488
YER032W	1365.5	0.519004
YGR096W	1364.5	1.44392
YMR193W	1364	1.75547
YPR018W	1363.5	0.748764
YMR268C	1363.5	1.02135
YER182W	1361	1.8517
YOR022C	1361	0.633613
YDR532C	1360.5	1.17487
YNL014W	1360	0.433812
YER015W	1359	0.608054
YGL185C	1358	1.19123
YJR067C	1357.5	3.18662
YPR026W	1357.5	0.37335
YJR030C	1356	0.605898
YDR439W	1356	1.29885
YDR363W	1355	0.98833
YLL007C	1354.5	0.677928
YPR107C	1352.5	2.1571
YPL123C	1350	1.03448
YFL030W	1347.5	1.16364
YOL086W-A	1347	4.93407
YNL286W	1347	1.56993
YDR484W	1346	0.698858
YAL027W	1343	1.70865
YNL230C	1342	1.17719
YBR168W	1341.5	1.08011
YDR369C	1338.5	0.521832
YDL057W	1336.5	1.3541
YHL050C	1333.5	0.636819
YLR040C	1328	1.96741
YDR425W	1327	0.706603
YJR086W	1326.5	3.98348
YDR289C	1325.5	1.07764
YPL255W	1325	1.14421
YFR007W	1322	1.24482
YNL042W	1322	1.10999
YPL233W	1320	2.02765
YGL136C	1317.5	1.36812
YJL163C	1317	0.789568
YMR252C	1316.5	3.25062
YER088C-A	1316	4.06173
YDR512C	1316	2.33333
YIL095W	1316	0.540896
YMR134W	1316	1.84314
YLL060C	1312.5	1.86966
YOL023W	1312	0.645987
YGL051W	1312	1.86099
YKR077W	1311	1.20055
YLR098C	1308.5	0.67206
YOL029C	1308	2.15842
YDR438W	1305	1.17251
YDR493W	1303.5	3.50403
YIL071C	1303	0.97603
YKL089W	1303	0.789697
YDR020C	1298.5	1.85765
YNL242W	1298	0.271605
YJL116C	1297.5	1.27959
YFR045W	1297.5	1.39516
YLR265C	1297.5	1.26093
YPL076W	1297.5	1.53915
YAL055W	1297	2.38858
YBL097W	1297	0.572627
YCR071C	1295	2.93651
YBR301W	1294.5	3.56612
YJL131C	1290.5	1.20495
YKL055C	1288.5	1.53943
YHR182W	1287.5	0.546014
YKL090W	1286	0.965465
YOR386W	1285	0.756773
YPR186C	1285	0.996124
YBR119W	1284.5	1.432
YDR031W	1284.5	3.50956
YGL098W	1284.5	1.74051
YPL016W	1284	0.325475
YEL062W	1282.5	0.693994
YDR249C	1280.5	1.14127
YLR326W	1279.5	1.76971
YGR109W-B	1278	0.275194
YJL137C	1273	1.11374
YNL245C	1273	2.35741
YPL152W	1271	1.18013
YJL003W	1268.5	3.55322
YDL156W	1268	0.808158
YDR104C	1266.5	0.338818
YLR021W	1264.5	2.34167
YOL009C	1263.5	1.54841
YNL020C	1263.5	0.659103
YDR118W	1263	0.644717
YDL243C	1262	1.27475
YOR030W	1262	0.678495
YDR123C	1261.5	1.37869
YGR076C	1261	2.66034
YLR425W	1260.5	0.321228
YNL250W	1258.5	0.319497
YMR201C	1256	1.12545
YLL063C	1247.5	0.875439
YJL149W	1247	0.626004
YPL213W	1247	1.73919
YJL019W	1245.5	0.607857
YOR289W	1245	1.64683
YMR168C	1245	0.681445
YHR172W	1242.5	0.502629
YCR107W	1240	1.13553
YKL023W	1239	1.48561
YJR026W	1238	0.935752
YDR088C	1237.5	1.07702
YKL006C-A	1237	4.20748
YHR048W	1236	0.8
YLR227W-A	1235	0.933485
YHR191C	1234	3.06965
YOR180C	1233.5	1.51164
YLL032C	1233.5	0.49778
YDL200C	1232	2.17284
YNR024W	1231	2.1943
YMR257C	1231	0.512276
YLR289W	1230	0.634675
YPL229W	1230	1.98068
YLR108C	1229.5	0.843278
YML040W	1229	0.928949
YKL011C	1228	1.15631
YCR106W	1226.5	0.490796
YCL058C	1224	2.66667
YGR151C	1223.5	3.64137
YPL156C	1222.5	1.42982
YLR288C	1221.5	0.857193
YEL068C	1220	3.66366
YBL086C	1218.5	0.869736
YGL061C	1218	1.6371
YOR358W	1217	1.66941
YGL247W	1216.5	2.04798
YLR363W-A	1216.5	4.71512
YNL136W	1216.5	0.951878
YBL066C	1215	0.35248
YBR085W	1214.5	1.31439
YDL177C	1212	2.36257
YHL046C	1211	3.33609
YMR059W	1211	3.1292
YIL082W-A	1209	0.268846
YJR146W	1208	3.41243
YHR189W	1207.5	2.10733
YHR159W	1207	0.7967
YDR254W	1205.5	0.875454
YPL005W	1204.5	0.66145
YHR075C	1202.5	0.999584
YMR138W	1199	2.0816
YJL181W	1198.5	0.652778
YNL143C	1198.5	3.04962
YPR101W	1196.5	2.2661
YGL254W	1195	1.32778
YDR078C	1193	1.7753
YOR159C	1193	4.18596
YMR167W	1192	0.516017
YIR018W	1191	1.61382
YER175C	1189	1.32111
YPL041C	1188	1.90385
YER071C	1185.5	3.11155
YDL018C	1185.5	1.74853
YDL238C	1185	0.806122
YDR319C	1184.5	1.43576
YNL278W	1184	0.371976
YPL119C	1182.5	0.63781
YER101C	1179	0.911833
YCR014C	1179	0.674099
YLR102C	1178.5	1.47682
YBR270C	1175	0.717338
YPL153C	1172.5	0.475466
YLR128W	1170.5	1.44506
YLR238W	1170.5	0.814544
YDL043C	1168.5	1.4588
YDR130C	1167.5	1.33276
YBR233W-A	1164	4.08421
YGR278W	1161.5	0.669839
YLR035C	1161.5	0.556274
YDR392W	1159	1.143
YDR393W	1158.5	0.845004
YPR068C	1158	0.819533
YJL058C	1156	0.708333
YOL135C	1154.5	1.72571
YLR424W	1153.5	0.542313
YMR299C	1150.5	1.22524
YBR239C	1150	0.72327
YCL026C-B	1149.5	1.97509
YHR219W	1149.5	0.613067
YLR283W	1149	1.21587
YDR542W	1148.5	3.16391
YGR042W	1148	1.40686
YJR083C	1147	1.23333
YPL060W	1146	0.922705
YGR023W	1143	0.690217
YIL055C	1141	0.605626
YHR171W	1139.5	0.601955
YDR315C	1137	1.34397
YOL107W	1136	1.10398
YJR082C	1135	3.31871
YLR149C	1135	0.517556
YBL034C	1133.5	0.24956
YMR160W	1133	0.46226
YLR281C	1130	2.41453
YPR071W	1130	1.77673
YDR282C	1129.5	0.907229
YLR392C	1129.5	0.725434
YDR079C-A	1129	5.15525
YGR249W	1129	0.823487
YJR035W	1128.5	0.346378
YKL124W	1127	0.647701
YGL117W	1125.5	1.4104
YLR068W	1125	2.46711
YDL241W	1123	3.01882
YMR087W	1122.5	1.31287
YMR179W	1121.5	0.492534
YOR368W	1118	0.927032
YGL226W	1114	2.99462
YGL229C	1111	0.452177
YJR119C	1110	0.507545
YOR389W	1110	0.592
YIL102C-A	1108.5	4.86184
YGL045W	1108.5	0.680479
YNL107W	1108.5	1.62775
YKL132C	1108	0.856922
YEL030W	1107.5	0.572351
YOR077W	1105	1.58083
YJL113W	1104.5	0.23768
YOR349W	1103.5	0.362397
YHR067W	1103	1.30842
YIL006W	1101	0.981283
YOR192C	1098	0.61
YPL216W	1096.5	0.331369
YPR094W	1095.5	3.38117
YDR515W	1093	0.813244
YMR111C	1093	0.786897
YPL168W	1091	0.843774
YOR044W	1090.5	2.30063
YLR168C	1088.5	1.57071
YDR242W	1088	0.659394
YDR495C	1088	0.358366
YGR070W	1088	0.313725
YLR245C	1087.5	2.53497
YAL010C	1087	0.733468
YHR214W-A	1087	2.23663
YDR386W	1086.5	0.572143
YIL098C	1083.5	2.31517
YLR046C	1083.5	1.33272
YLR205C	1083.5	1.13574
YGL128C	1081.5	1.26937
YHR138C	1081.5	3.13478
YOL017W	1080.5	0.50373
YDL089W	1080	0.742268
YDR131C	1077	0.644524
YBL029W	1076.5	0.951813
YJR050W	1076	1.51977
YBL025W	1075.5	2.45548
YLR306W	1075	1.89594
YER180C	1073.5	1.3352
YAR068W	1071.5	2.20473
YOR308C	1071.5	0.607426
YOR129C	1070.5	0.399142
YER111C	1069	0.325716
YBR136W	1069	0.150415
YHR101C	1067.5	1.05903
YGR288W	1064	0.748242
YBL031W	1063.5	1.04572
YOR064C	1060.5	1.60682
YPL068C	1058.5	1.20011
YPL191C	1058	0.976916
YOL025W	1057.5	0.533283
YKL187C	1057	0.469152
YMR069W	1056	1.23077
YLR323C	1055.5	1.35321
YJR004C	1054.5	0.539939
YJR034W	1052	3.21713
YER128W	1051	1.71732
YDL059C	1050.5	1.46513
YPL034W	1050	2.10843
YIL165C	1047.5	2.90972
YKL222C	1047.5	0.49457
YDR473C	1045.5	0.741489
YJR098C	1044.5	0.529934
YOR005C	1043	0.367901
YOR097C	1041	1.97159
YMR030W	1040	0.91954
YDR374W-A	1039	3.84815
YJR012C	1038.5	1.66426
YMR023C	1038.5	0.656863
YER162C	1035.5	0.457174
YPR158W	1035	1.36364
YPL109C	1033	0.523303
YOR013W	1032.5	2.19214
YJL147C	1031.5	0.897737
YLR218C	1028.5	2.27042
YJR078W	1026	0.753304
YNL138W-A	1026	3.97674
YOL095C	1025.5	0.483498
YPR196W	1025	0.725407
YCR006C	1024	2.16034
YML002W	1023.5	0.462285
YPR167C	1023	1.30153
YLR313C	1021	0.640929
YGR287C	1019.5	0.575989
YPR170C	1019	3.03274
YNL188W	1018	0.781874
YPL018W	1018	0.917117
YOR179C	1017	1.79365
YOR279C	1016	1.08896
YMR063W	1015	1.40972
YPR194C	1013	0.384586
YLR213C	1012	0.797478
YAL024C	1010.5	0.234564
YDL246C	1010	0.94041
YDL104C	1010	0.825163
YPR030W	1010	0.300059
YMR034C	1008.5	0.772797
YIL013C	1008	0.23796
YJR159W	1007	0.937616
YJL047C	1006.5	0.397983
YCR102C	1004.5	0.907407
YHR011W	1004.5	0.749068
YGL121C	1003.5	2.63386
YMR048W	1003.5	1.05189
YBR111W-A	1003	3.44674
YJR102C	1002.5	1.64614
YLR176C	1001	0.41092
YBR228W	1000.5	1.09344
YIL084C	1000	1.01626
YOL001W	999	1.13265
YDL109C	998	0.513374
YEL059C-A	997.5	4.43333
YDR506C	996	0.545156
YGR169C-A	995	3.56631
YDR191W	993.5	0.892633
YNR057C	993	1.39076
YIL159W	991.5	0.240189
YPL108W	991.5	1.95562
YKL050C	989	0.357169
YGR052W	989	0.890991
YLR461W	988	2.72176
YKL093W	987.5	0.968137
YCR066W	987	0.67418
YDL021W	986	1.05342
YOL043C	985	0.861767
YLL038C	985	1.32392
YMR114C	983	0.887986
YJL049W	982	0.725795
YPL107W	981.5	1.31392
YJL206C	979.5	0.430171
YMR077C	979	1.46997
YOR015W	978	2.71667
YKL108W	977.5	0.717695
YMR144W	977.5	0.949951
YPL120W	976	0.583035
YEL048C	971.5	2.11656
YKR078W	970.5	0.552048
YGR131W	970.5	1.84857
YDR318W	970	0.876242
YKL049C	970	1.4058
YNL025C	970	0.997942
YIL092W	969	0.509464
YKL044W	969	3.01869
YGL018C	967.5	1.74324
YLR036C	966.5	1.57925
YLR256W-A	963.5	0.728269
YDL158C	962.5	3.11489
YHR035W	961.5	0.507924
YBR138C	961	0.610159
YER076C	958.5	1.05446
YML058W-A	958.5	4.63043
YGL059W	958	0.649051
YLR092W	956.5	0.356637
YKL086W	955.5	2.48828
YOR072W-B	955	5.89506
YDR014W	954.5	0.490998
YEL005C	954	1.12367
YDR126W	953	0.942631
YOL159C	952	1.84496
YCR038C	951.5	0.493261
YER142C	951	1.06734
YDR065W	950.5	0.865665
YEL049W	948	2.61157
YPL258C	947	0.57186
YPL051W	946.5	1.58543
YER039C	945	1.26
YIL161W	944	1.33333
YDR132C	943	0.633737
YLL056C	942.5	1.05072
YLR037C	942	2.512
YLR280C	941.5	2.68234
YIR039C	938.5	0.581475
YHL049C	937.5	1.1489
YNL331C	936	0.827586
YMR106C	936	0.495238
YLR252W	934.5	3.05392
YER038C	933.5	0.669176
YML108W	933.5	2.93553
YPL072W	933	0.622
YJL162C	932.5	0.532249
YPR160W-A	932.5	11.5123
YOR028C	932	1.04955
YBL019W	931	0.595649
YBR063C	930.5	0.765844
YDL098C	927.5	1.58547
YDR024W	924.5	1.90226
YGR006W	924	1.22222
YJL205C	923	5.69753
YJL108C	923	0.801215
YOR156C	923	0.4232
YLR227C	921.5	0.621795
YDR030C	921	0.605523
YBR217W	915.5	1.63191
YLR317W	915.5	2.1046
YER184C	914.5	0.383438
YDL044C	914.5	0.691232
YOR003W	913.5	0.635699
YMR227C	911	0.513818
YGL154C	910	1.11111
YDR070C	909.5	3.22518
YCL058W-A	909	2.65789
YFR043C	908.5	1.27241
YPL264C	908	0.854991
YDR437W	907.5	2.14539
YGR015C	904	0.915907
YNR032C-A	903.5	4.06982
YJL203W	902	1.06999
YDL085C-A	902	4.35749
YGR243W	900	2.04082
YEL023C	899.5	0.438995
YCL027W	899.5	0.58447
YLL025W	898	2.39467
YHR038W	896	1.29293
YMR320W	890	2.9085
YJR061W	888	0.316239
YDL069C	888	1.28696
YJR011C	887.5	1.12913
YKR004C	884	0.779541
YJR152W	883.5	0.54136
YGL010W	883	1.6819
YPL065W	882	1.20988
YLR135W	881.5	0.392301
YDR286C	878.5	2.54638
YJL023C	877.5	0.840517
YLR164W	874	1.72387
YMR068W	872.5	0.681109
YPL194W	867.5	0.471724
YJL223C	866	2.38567
YIL176C	866	2.38567
YFL050C	864	0.335274
YCR024C	861.5	0.582488
YMR154C	861.5	0.39446
YDL223C	861	0.274117
YNL086W	859.5	2.78155
YKR101W	856.5	0.435878
YML011C	856.5	1.60393
YNL260C	854	1.43049
YJL144W	851.5	2.70317
YBR076C-A	851.5	3.18914
YPL056C	851	2.78105
YOL161C	850	2.3416
YKR076W	848	0.761905
YBL043W	846	1.09302
YOR319W	845.5	1.31698
YHR209W	844.5	0.964041
YIR005W	841	1.88143
YHL010C	837.5	0.476394
YKL026C	832	1.65079
YMR147W	832	1.2381
YOR049C	830	0.779343
YGL250W	829.5	1.14256
YNL179C	829.5	1.89384
YLR431C	828	0.60793
YER046W	826	1.91204
YOL104C	826	0.779981
YOR258W	825.5	1.26223
YJR053W	823	0.477101
YFL060C	822.5	1.22945
YDL149W	821.5	0.274382
YCL021W-A	818.5	2.16534
YNR025C	818	2.27222
YGR230W	816	1.97101
YNL334C	815.5	1.21898
YIL097W	815	0.525467
YGL251C	815	0.228676
YHR118C	814.5	0.622706
YNL122C	812	2.33333
YOR295W	811	1.18049
YJL132W	810.5	0.359743
YDL199C	810	0.392442
YGR179C	807.5	0.661343
YGR206W	807.5	2.63889
YKL018C-A	804.5	2.68167
YHR210C	802.5	0.782164
YHR109W	801.5	0.455916
YMR271C	801.5	1.17178
YBR188C	801	1.89362
YPL267W	800.5	1.27063
YLR361C-A	800	2.6936
YML042W	799.5	0.397168
YPR046W	793	1.45238
YMR065W	791	0.522112
YHR050W-A	790.5	4.62281
YIR030C	786.5	1.07007
YKL133C	786	0.564655
YJL185C	785	0.890023
YOR152C	783.5	1.01621
YLR318W	783	0.294915
YER007W	782.5	0.502569
YDL079C	781.5	0.518924
YMR040W	780	1.61491
YCR091W	779	0.360148
YDR255C	778	0.614534
YOR384W	777.5	0.372902
YPL071C	771.5	1.638
YKL159C	771	1.21226
YLR364W	770	2.33333
YLR234W	768.5	0.389904
YPR061C	766	0.845475
YIL059C	765.5	2.09153
YMR269W	765.5	1.20362
YJR097W	762	1.46821
YKL188C	762	0.297424
YOR378W	762	0.492248
YNL214W	760.5	1.2675
YDR534C	758	0.477631
YLR132C	758	0.86827
YLR119W	757.5	1.17991
YNL277W	756.5	0.517796
YGL174W	755	0.942572
YMR137C	755	0.380161
YLR140W	751	2.29664
Q0160	749.5	1.05862
YDR079W	749.5	2.23065
YNL270C	748	0.434379
YBL013W	744.5	0.61733
YIL101C	742	0.381687
YDR383C	741.5	1.03417
YOR019W	739.5	0.337209
YJR120W	737.5	2.10114
YGL072C	737	2.04722
YOL083W	733	0.591606
YEL039C	732.5	2.14181
YKR053C	730	0.600823
YFL056C	729	1.14085
YJL127C-B	727	4.57233
YFR046C	726	0.668508
YBR120C	725.5	1.48364
YOR193W	725	0.641026
YJR022W	724	2.19394
YBR050C	721	0.708948
YCL056C	718.5	1.65172
YLR284C	718	0.85172
YOR012W	716	1.72947
YLR156W	716	2.07536
YLR159W	716	2.07536
YLR161W	716	2.07536
YER066W	715.5	1.28226
YIL113W	715	1.13492
YBL074C	713	0.667603
YOL108C	711	1.55921
YLR275W	709	2.12913
YCR089W	705	0.145963
YGL261C	704	1.93939
YPL147W	704	0.269422
YHL016C	704	0.318841
YLR011W	702.5	1.21962
YNR058W	702.5	0.486833
YBR107C	701.5	0.950542
YBR240C	701	0.518108
YGL075C	698	0.599656
YNL237W	697	0.505072
YHR176W	697	0.536567
YIR029W	693.5	0.671996
YLR393W	693.5	0.825595
YJL170C	691	1.09683
YDR323C	690	0.445736
YML037C	690	0.674487
YMR156C	687.5	0.958856
YPR202W	684.5	0.954672
YMR204C	684	0.541568
YBR032W	682	2.25083
YDL216C	682	0.515495
YBL010C	681.5	0.808422
YLR312C	681.5	0.56934
YIR009W	681	2.02679
YLR165C	679	0.887582
YIR015W	677.5	1.55747
YGR188C	677	0.220809
YDL211C	676.5	0.604558
YBL106C	675.5	0.222717
YKR083C	675	1.6791
YER104W	674	1.07496
YGR075C	672.5	0.922497
YER054C	670	0.4068
YGR161W-C	669	2.39785
YJR036C	666.5	0.248787
YDL107W	666	0.630682
YGL194C-A	666	2.74074
YHR214C-C	663.5	0.461726
YLR145W	662	1.09241
YGR154C	661.5	0.617647
YPL253C	661.5	0.340278
YPL114W	661	1.57381
YGR011W	660.5	2.01988
YMR164C	660.5	0.290075
YGL090W	660	0.521327
YIL099W	658.5	0.399091
YOR189W	657	1.87179
YNR066C	655.5	0.5
YIR014W	654.5	0.897805
YJR149W	654	0.538272
YBR284W	652	0.272348
YBL059W	651.5	1.11942
YFL052W	651	0.465665
YJL103C	648	0.34895
YLR315W	647.5	1.40152
YOL154W	646	0.861333
YLR122C	644	1.7037
YDR445C	643	1.57598
YGL096W	642	0.772563
YDL105W	641	0.53019
YPR168W	638	1.34599
YKR040C	637.5	1.26488
YOR284W	636.5	0.869536
YGL156W	636.5	0.195726
YKR103W	636	0.173913
YFL055W	632.5	0.377162
YJL142C	632	1.60814
YHR073W-A	632	3.57062
YCR063W	629	1.327
YPR087W	629	1.9595
YNR010W	628	1.39556
YAL037W	627	0.779851
YJR151C	627	0.179862
YFL064C	623.5	1.18762
YML050W	617	0.659188
YLR123C	616	1.86667
YAL034W-A	611.5	0.702874
YMR119W-A	611	1.62933
YDL239C	610.5	0.257269
YLR271W	606	0.734545
YER033C	605	0.187249
YDR022C	603.5	1.02115
YNR002C	603.5	0.710836
YMR182C	602	0.946541
YJR155W	600	0.692042
YEL075W-A	599.5	0.979575
YJR156C	599	0.585533
YKL217W	598	0.323069
YHR105W	597	0.925581
YKL061W	595.5	1.74123
YMR096W	593.5	0.66387
YPL124W	592	0.776903
YIL150C	591	0.344406
YML045W-A	590	0.445956
YDR163W	588	1.11364
YKR005C	588	0.372624
YML054C	588	0.331081
YLR376C	587.5	0.805898
YML003W	587	0.672394
YDR478W	585.5	0.980737
YLR423C	585.5	0.466906
YCR100C	583.5	0.613565
YNL195C	583.5	0.742366
YGR043C	582.5	0.581337
YJR135C	581.5	0.807639
YGR073C	581	1.56183
YHR180W	578	1.1748
YML087C	578	0.615548
YDR252W	577.5	1.28333
YLR457C	576	0.6
YPL277C	575.5	0.393101
YJL199C	572.5	1.75076
YJL153C	572.5	0.357366
YOL117W	572	0.29515
YGL240W	570	0.756972
YGR292W	570	0.324786
YGR126W	568	0.819625
YBR182C	567.5	0.417586
YGL108C	567	1.34043
YKR047W	566.5	1.85131
YNL140C	565	0.991228
YGR212W	563	0.400142
YDR256C	560	0.361757
YDR501W	559	0.35696
YHL018W	557	1.53444
YPL148C	556	1.06513
YDR183W	553.5	0.798701
YAL068C	553	1.52342
YMR052W	552.5	0.898374
YJR108W	549.5	1.47715
YLR070C	549	0.512605
YKR097W	548.5	0.332424
YKL161C	548	0.420891
YNL009W	548	0.433888
YPL186C	548	0.598907
YPL077C	548	0.757953
YMR025W	548	0.617117
YNL276C	546.5	1.38005
YJR087W	544	1.54986
YBR299W	543.5	0.309687
YOR105W	542.5	1.65902
YLR151C	542.5	0.530303
YIL024C	538	0.94386
YOL114C	533	0.875205
YPR153W	533	1.26005
YIR024C	532	0.817204
YOR304C-A	532	2.30303
YBR098W	531.5	0.256021
YKR073C	530	1.65109
YPL017C	526.5	0.351
YLR463C	524.5	0.950181
YOL165C	523.5	1.21181
YER139C	522	0.76652
YGR129W	521	0.804012
YPL046C	520.5	1.735
YDR066C	519	0.878173
YKL162C	519	0.42928
YMR294W	517.5	0.46123
YDL183C	513.5	0.533229
YJL218W	512	0.866328
YOL084W	511.5	0.171875
YLL062C	510	0.523077
YOL085W-A	509.5	2.39202
YGL204C	509	1.6634
YLR080W	509	0.381273
YPR002W	508.5	0.327853
YIL066C	507	0.194253
YLR010C	505	1.04555
YCR041W	504.5	1.51502
YFL066C	504	0.427481
YEL041W	503	0.338038
YNL202W	502.5	0.571672
YEL072W	501	0.719828
YBL068W-A	500.5	2.11181
YDL222C	498	0.535484
YDL016C	497.5	1.64191
YPL248C	497.5	0.18802
YKL076C	497	1.29427
YNL332W	493.5	0.482405
YIR025W	493	0.445348
YPL113C	493	0.413938
YDR314C	492.5	0.236893
YEL076C-A	491.5	0.754992
YBR156C	491.5	0.234382
YLR464W	491.5	0.754992
YER158W-A	491	2.27315
YBR147W	490	0.549944
YHR175W-A	488.5	3.25667
YGR016W	486.5	0.84904
YJR094C	483.5	0.446445
YHR199C-A	483	2.17568
YFR032C-B	482.5	1.82765
YCL065W	482.5	1.30759
YPR001W	480.5	0.328884
YGL146C	479.5	0.512286
YOR192C-C	479	2.0211
YDR223W	477.5	0.3401
YOR072W-A	477.5	1.91767
YNR063W	474	0.259868
YKL095W	470.5	0.562127
YLL033W	470.5	0.678932
YDR009W	470	0.300704
YLR263W	470	0.189211
YEL034C-A	469.5	0.778607
YDL086C-A	469.5	1.07931
YJL088W	469	0.46116
YMR132C	467.5	0.745614
YDR285W	466	0.177321
YBL039W-B	465.5	2.58611
YHR214W	464.5	0.758987
YDR043C	464	0.666667
YDR263C	464	0.358855
YNL203C	463	0.756536
YIR032C	462	0.785714
YEL076C	461.5	0.708909
YIL020C-A	461	1.35988
YJL106W	460.5	0.237616
YGR053C	460.5	0.540493
YLR157W-E	460.5	2.79091
YKR106W	459	0.248377
YER137C	456	1.02013
YPR116W	456	0.546763
YER084W	454.5	1.17442
YJR107W	454	0.45998
YPL171C	454	0.37739
YIL014C-A	453.5	1.43968
YLR456W	452.5	0.735772
YBR167C	452	1.06856
YDR183C-A	452	1.75194
YFR027W	452	0.534279
YLR453C	450.5	0.379209
YCR020W-B	447	1.88608
YPL209C	445.5	0.403533
YGR256W	445	0.300879
YLR446W	445	0.341782
YDL154W	444.5	0.164265
YPR203W	444.5	1.43851
YDL169C	442.5	0.658482
YLL042C	442.5	0.877976
YNR004W	441	1
YJL161W	440	0.810313
YAR066W	439.5	0.718137
YNR069C	439	0.298639
YJR154W	437.5	0.420269
YDL210W	435	0.253497
YMR094W	432.5	0.300974
YBR152W	429.5	0.490297
YDR273W	428.5	0.390255
YDR125C	426	0.312775
YLR162W	426	1.19328
YGR050C	423.5	1.18627
YKR020W	423	0.854545
YFR008W	419.5	0.62988
YEL019C	418	0.5199
YPR015C	418	0.561828
YNL194C	416	0.459161
YBR047W	415.5	0.786932
YCR020C	414	0.638889
YLR004C	414	0.263359
YPR192W	413	0.449891
YFL058W	412.5	0.403226
YJL216C	408.5	0.233963
YIL029C	408	0.951049
YER058W	405.5	1.25154
YER096W	405.5	0.263483
YJL107C	405	0.347938
YFL065C	405	1.31068
YLR142W	405	0.283019
YNR070W	405	0.101199
YHR140W	405	0.5625
YDR119W-A	404	2.00995
YHL044W	402.5	0.568503
YDR003W-A	401	3.26016
YBR056W-A	399	1.98507
YLR162W-A	399	2.11111
YOR318C	397.5	1.29902
YDL244W	396.5	0.387586
YOL159C-A	392.5	1.43773
YHR184W	392.5	0.22873
YNR073C	392	0.259775
YOR114W	389.5	0.440113
YGR109C	389	0.340332
YBR027C	388	1.16517
YPR201W	388	0.319342
YMR053C	387.5	0.151782
YER187W	386.5	0.907277
YOL097W-A	385.5	2.07258
YLR408C	385	1.04336
YKR102W	384	0.109402
YBR117C	381	0.186217
YPL272C	380	0.24453
YCR098C	378.5	0.243096
YMR306W	378.5	0.070642
YKL138C-A	378	1.8
YMR013C-A	376	2.50667
YPL223C	375.5	0.740631
YPR005C	375.5	0.424294
YBR194W	375	1.00806
YEL028W	373	0.807359
YLR174W	373	0.301049
YDL218W	370.5	0.388365
YLR222C-A	370.5	1.6039
YKR041W	369.5	0.490704
YGL177W	369.5	1.06178
YHL009W-A	369	0.297101
YLR273C	367.5	0.188752
YNL092W	367.5	0.305486
YIL166C	365	0.224064
YIL141W	365	0.935897
YGR153W	364	0.556575
YDR504C	363	0.945312
YBR258C	359	0.83683
YOR348C	356	0.18896
YLR411W	351.5	0.48416
YEL067C	351	0.596939
YGR144W	351	0.357798
YNL198C	351	1.15842
YGL188C-A	350.5	2.48582
YAL026C-A	348.5	0.795662
YBR201C-A	348	1.70588
YGR025W	347	1.14521
YGL175C	345.5	0.332852
YFR034W-A	345	1.19792
YBR128C	344	0.332367
YEL070W	343.5	0.227634
YDR379C-A	343.5	1.43125
YBR020W	343	0.216131
YHR156C	342.5	0.3348
YOR237W	340.5	0.26092
Q0250	338.5	0.447751
YIR017C	337	0.597518
YDL139C	336.5	0.500744
YJL160C	336	0.388889
YER180C-A	335	1.29845
YAR023C	333.5	0.617593
YGL259W	330	0.662651
YDR179C	328	0.670757
YCR013C	327.5	0.505401
YNL033W	325	0.380117
YJR018W	324.5	0.893939
YLR202C	324.5	0.992355
YMR251W	324.5	0.294732
YJR055W	323.5	0.653535
YIL089W	323	0.522654
YNL019C	323	0.377778
YPR150W	322.5	0.617816
YMR280C	322	0.0748489
YCL073C	321	0.173701
YCR064C	321	0.781022
YPL189W	320.5	0.175137
YMR230W-A	318.5	1.68519
YNL279W	314	0.158107
YMR194C-A	312.5	1.38889
Q0060	312	0.25
YDR124W	311.5	0.319487
YDR076W	310	0.25389
YCL068C	308.5	0.393997
Q0105	308	0.265976
YGR110W	307.5	0.229821
YPL222C-A	307.5	1.25
YKL165C-A	306.5	1.30983
YOR300W	306	0.990291
YLR211C	304.5	0.447137
YDR317W	304	0.244177
YIR027C	301.5	0.218004
YKL115C	301.5	0.767176
YNL097C-B	300.5	2.44309
YNL133C	298	0.570881
YAL065C	297.5	0.768734
YOR053W	297.5	0.869883
YIL132C	296	0.461059
YOR364W	295	0.799458
YFL020C	294	0.796748
YPL025C	293	0.52509
YBR013C	292	0.748718
YMR244W	289.5	0.271067
YMR001C-A	289	1.25108
YLL059C	288.5	0.569034
YOL015W	288	0.163543
YNL211C	287	1.09962
YOR134W	286	0.23252
YOL091W	278.5	0.152186
YNL328C	277	0.628118
YJL043W	276	0.356589
YHR153C	276	0.462312
YOR302W	275.5	3.53205
YGR064W	275	0.745257
YBL108C-A	274	2.12403
YNL012W	273.5	0.144251
YMR117C	273	0.425234
YIR019C	272	0.0662768
YIR042C	272	0.38256
YLL020C	272	0.888889
YLR465C	271.5	0.878641
YER039C-A	270.5	1.23516
YLL057C	269	0.217111
YGL263W	268.5	0.234908
YOR031W	267.5	1.27381
YIL073C	267	0.0911885
YLR346C	267	0.872549
YMR030W-A	267	0.917526
YHR015W	264	0.133333
YML118W	264	0.173913
YNL204C	261	0.289037
YNL117W	261	0.156757
YBR184W	260	0.165394
YIL100C-A	260	0.766962
YPL257W	260	0.446735
YMR206W	258	0.273885
YGR039W	257	0.823718
YOL156W	255.5	0.149941
YBR033W	253	0.0916667
YBR045C	252.5	0.13151
YOR142W-A	252	0.190476
YPL278C	250.5	0.826733
YJL037W	247.5	0.366667
YML007C-A	246.5	2.22072
YOR298W	245.5	0.170486
YBR012W-A	245	0.185185
YPR158W-A	244	0.184429
YGL199C	241.5	0.512739
YHR130C	240.5	0.715774
YCR101C	239	0.435337
YGL081W	239	0.248183
YPL165C	236.5	0.210784
YML101C-A	236.5	0.743711
Q0120	234	0.122066
YOR339C	233.5	0.495754
YMR085W	233.5	0.179754
YHR145C	233	0.652661
YDR259C	232	0.201389
YLR385C	231.5	0.580201
YLR054C	230.5	0.105977
YDR106W	229.5	0.268421
YFL003C	228	0.0864619
YOR277C	228	0.737864
YER121W	227	0.657971
YNL043C	226	0.70405
YPL166W	226	0.352025
YIL072W	225	0.123762
YNL285W	224.5	0.603495
YPR002C-A	223.5	1.12879
YJL045W	222.5	0.116798
YBR012C	222.5	0.529762
YEL035C	222	0.443114
YJL219W	219	0.128521
YCR007C	219	0.304167
YOR313C	218.5	0.214848
YLR342W-A	218.5	1.25575
YDL024C	218	0.15494
YBL049W	217.5	0.521583
YDL247W	217	0.118579
YPL054W	216	0.238411
YDR403W	215.5	0.133768
YKL178C	215	0.152159
YJL119C	214.5	0.662037
YBR250W	214.5	0.13645
YJR160C	214	0.118297
YML095C	213	0.336493
YDL071C	211	0.562667
YNL205C	210.5	0.497636
YLR285C-A	209	1.22222
YLR157W-D	205.5	0.964789
YIL028W	205	0.513784
YPR108W-A	205	0.962441
YDR523C	204.5	0.138832
YGL184C	204.5	0.14628
YCR022C	204	0.591304
YFL068W	203.5	0.421325
YLL067W-A	203.5	0.421325
YLL066W-A	203.5	0.421325
YOR393W	203	0.15449
YPL281C	203	0.15449
YBR148W	202.5	0.110656
YGR045C	202.5	0.557851
YOR343C	199	0.608563
YGR225W	199	0.111672
YOL150C	198.5	0.636218
YGL258W	197	0.31723
YAR020C	196.5	1.16964
YGR067C	196	0.0811594
YJL086C	195.5	0.52981
YHR124W	195.5	0.103769
YDR545C-A	195	0.40625
YOR396C-A	195	0.403727
YCR105W	195	0.179558
YLR466C-A	195	0.403727
YLR467C-A	195	0.403727
YDL214C	193	0.0919048
YLR125W	190	0.462287
YLR267W	188	0.109749
YLR377C	188	0.179561
YHR139C	188	0.191641
YDR366C	187.5	0.469925
YGL158W	187	0.121507
YBR109W-A	186	0.826667
YER138W-A	185.5	1.76667
YNL162W-A	185.5	0.847032
YOR034C-A	184.5	0.759259
YHL024W	184	0.085901
YCR085W	183.5	0.518362
YDR018C	182.5	0.153233
YLR462W	182.5	0.299672
YGL052W	181.5	0.593137
YPR054W	181.5	0.155527
YMR159C	181.5	0.400662
YMR122C	180.5	0.481333
YKR012C	180	0.47619
YCR097W-A	179	0.670412
YBR018C	177	0.160763
YMR316C-B	176.5	0.571197
YOR190W	176	0.13154
YNL128W	176	0.134866
YER179W	175.5	0.174627
YLR434C	174	0.453125
YPR200C	172	0.437659
YHR021W-A	172	0.377193
YKL053W	171.5	0.457333
YLR343W	171.5	0.102818
YKL071W	169.5	0.219844
YNL303W	169	0.485632
YKR035C	168	0.261682
YBR190W	167.5	0.536859
YNR071C	167.5	0.162779
YJL027C	167	0.40048
YBL044W	167	0.452575
YDL187C	167	0.506061
YLR101C	167	0.421717
YIR028W	166.5	0.0872642
YLR081W	166.5	0.0965217
YDR344C	165	0.371622
YOR100C	165	0.167683
YBR116C	164.5	0.311553
YBR292C	164.5	0.442204
YCL026C-A	164	0.281787
YGL006W-A	162.5	1.46396
YHR007C-A	160.5	0.743056
YAL064W-B	160	0.419948
YOL103W-A	159	0.120181
YHL042W	159	0.350993
YDR042C	158.5	0.262852
Q0085	158	0.202564
YNR068C	157	0.191697
YEL057C	156.5	0.222934
YOL047C	156	0.145658
YOR235W	156	0.495238
YPL201C	155.5	0.112193
YMR317W	155	0.0452819
YLR311C	154	0.442529
YJL135W	152.5	0.47956
YMR323W	151.5	0.115297
YNR056C	151	0.0895611
YER097W	149.5	0.45303
YOR032C	149.5	0.114559
YGR121W-A	149.5	0.69213
YBR099C	149	0.388021
YER053C-A	148	1.29825
Q0275	147.5	0.182099
YKL083W	145.5	0.236585
YER189W	144.5	0.391599
YJL077W-A	144.5	1.66092
YFR026C	143.5	0.281373
YER185W	141.5	0.155154
YPL130W	141	0.209821
YKR104W	140.5	0.152552
YIL030W-A	140	0.412979
YNR062C	139	0.14126
YIL100W	138.5	0.391243
YPR195C	138	0.418182
YJR079W	137	0.415152
YOR177C	137	0.0982079
YOR293C-A	137	0.913333
YHR022C	137	0.177691
YCR104W	136	0.362667
YLR030W	136	0.171717
YPL119C-A	136	0.515152
YDR008C	135.5	0.38604
YER044C-A	135	0.110024
YDR034W-B	135	0.865385
YFL053W	135	0.0760135
YOR242C	134.5	0.12052
YBR019C	134	0.0638095
YDR540C	133.5	0.247222
YCR099C	133.5	0.285256
YNL109W	133	0.24359
YEL073C	131	0.404321
YDR246W-A	131	0.651741
YMR232W	129.5	0.0636677
YPL250W-A	128.5	0.446181
YLR307W	127.5	0.140728
YHR157W	127	0.23133
YCR087W	126	0.244186
YEL074W	125.5	0.370206
YPL038W-A	125	0.651042
Q0255	123.5	0.0870331
YDR253C	123.5	0.21441
YCR025C	122.5	0.298054
YGL188C	121	0.695402
YIL086C	120.5	0.389968
YDL085W	120	0.0732601
YDR535C	120	0.239521
YHL022C	119	0.0994152
YMR174C	119	0.574879
YCR010C	117	0.137324
Q0115	116.5	0.0749678
YER038W-A	116.5	0.305774
YJL114W	116	0.170338
YGR107W	116	0.257778
YMR018W	116	0.0750809
YER145C-A	114.5	0.261416
YPR096C	113.5	0.374587
YFL041W-A	113	0.588542
YGR146C-A	112.5	0.694444
YBL113W-A	112	0.231884
YKL123W	112	0.293963
YGR176W	112	0.321839
YOL132W	111	0.0783898
YGR224W	110.5	0.0599891
YJR153W	110	0.101289
YLL037W	109.5	0.287402
YAR029W	108	0.48
YDR241W	108	0.375
YKL224C	108	0.290323
YNR064C	108	0.123711
YAL067C	107.5	0.0603255
YOR050C	107	0.307471
YLR366W	107	0.349673
YMR245W	107	0.172303
YNL228W	106.5	0.137066
YNL097W-A	106.5	0.682692
YLR466C-B	106	0.905983
YNL146C-A	106	0.54359
YER087C-A	105.5	0.191123
YGR087C	104	0.0614657
YKL221W	103.5	0.0727848
YLR041W	103.5	0.32243
YKL136W	102.5	0.256892
YOR316C-A	102	0.485714
YEL020C-B	101.5	0.512626
YFR012W	101.5	0.166667
YOR376W-A	101.5	0.650641
YCL066W	101.5	0.192235
YCR040W	101.5	0.192235
YNL018C	101	0.0549212
YKL031W	100.5	0.242754
YJL215C	99	0.275
YMR007W	98	0.257218
YBR196C-A	97.5	0.65
YDR524C-A	97.5	0.8125
YAL019W-A	97	0.170175
YDL009C	96.5	0.29784
YOR183W	96.5	0.247436
YPR123C	96.5	0.221839
YHR177W	96.5	0.0708517
YMR084W	96.5	0.122307
YJR020W	96	0.288288
YDR467C	96	0.293578
YOR379C	96	0.283186
YGL165C	96	0.165803
YKL030W	94.5	0.155941
YJR150C	94	0.104794
YHR071C-A	94	0.292835
YJL077W-B	93.5	0.944444
YGL205W	92.5	0.041166
YEL008C-A	91.5	0.983871
YFL021C-A	91	0.106433
YOL038C-A	91	0.947917
YNL146W	91	0.30033
YML122C	91	0.238845
YGL069C	90	0.193548
YLR349W	90	0.177515
YOR365C	89.5	0.0423769
YNL335W	89.5	0.132006
YNL339W-B	89	0.184265
YHR219C-A	89	0.184265
YML133W-B	89	0.184265
YFL061W	88.5	0.130531
YIL037C	88	0.0446474
YKL037W	86.5	0.242297
Q0110	86	0.0676101
YMR057C	86	0.231183
YMR158C-A	85.5	0.619565
YJL214W	85	0.0497076
YBR040W	84.5	0.0942029
YGR018C	84.5	0.256061
YHR173C	84.5	0.249263
YFR054C	84	0.145078
YGR122C-A	84	0.651163
YIR021W-A	83.5	0.392019
YPR151C	83.5	0.134461
YLR111W	82.5	0.247748
YBR285W	82	0.188506
YMR151W	82	0.187215
YPL185W	81.5	0.205808
YER190C-B	80.5	0.166667
YGR296C-B	80.5	0.166667
YPL283W-B	80.5	0.166667
YPR007C	80.5	0.0394028
YPR204C-A	80.5	0.166667
YHR049C-A	80.5	0.271044
YLR031W	80	0.142602
YDL172C	79.5	0.165625
YOR072W	79.5	0.252381
YLR329W	79.5	0.1
YOR186W	78	0.17931
YLR416C	77	0.192982
YNL114C	77	0.206989
YOR366W	76.5	0.216102
YHR069C-A	76.5	0.210744
YJL077C	76	0.191919
YFL067W	76	0.143939
YPR099C	76	0.212885
YKL097C	75	0.182482
YLR415C	75	0.221239
YEL008W	74.5	0.195538
YBL107W-A	74.5	0.709524
YHR185C	74	0.103641
YHL005C	73.5	0.187023
YCL048W-A	73	0.304167
YNL034W	73	0.0396955
YOR121C	72.5	0.236928
YLR279W	71.5	0.183333
YMR101C	71.5	0.0692829
YBL071C-B	71	0.717172
YGL230C	70.5	0.158784
YNL093W	70.5	0.106335
YPL280W	70.5	0.0987395
YMR182W-A	70.5	0.810345
YAR060C	70	0.208333
YDR426C	70	0.185185
YHR212C	70	0.208333
YDR525W	69.5	0.210606
YAR019W-A	69	0.207207
YDR215C	69	0.166667
YGR236C	68.5	0.237847
YGR069W	68	0.202381
YMR306C-A	68	0.174359
YOR391C	67.5	0.0945378
YCR045C	67.5	0.0457317
YJL150W	67	0.221122
YIL060W	67	0.154023
YKR075W-A	67	0.248148
YGR066C	67	0.076223
YPR193C	67	0.142251
YNL319W	66.5	0.150794
YPR064W	66.5	0.158333
YOR387C	66	0.10628
YBR141W-A	65	0.677083
YDR401W	64.5	0.114362
YIL163C	64.5	0.182203
YIL134C-A	64.5	0.316176
YER148W-A	64	0.110535
YBR180W	64	0.0372309
YKL153W	64	0.12549
YOR186C-A	64	0.304762
YGR038C-A	64	0.0483749
YKL107W	63.5	0.0682796
YNR072W	63.5	0.0374631
YFR023W	63	0.0343137
YOR394W	63	0.127273
YPL282C	63	0.127273
YHR056W-A	63	0.144828
YER088W-B	61.5	0.418367
YGL168W	61.5	0.184685
YMR153C-A	61.5	0.183036
YKL065W-A	61	0.274775
YLR120W-A	61	0.598039
YIL082W	60.5	0.0693013
YHR028W-A	60.5	0.188474
YEL075C	59.5	0.161247
YDL068W	59.5	0.180303
YIR041W	59.5	0.158667
YOR388C	59.5	0.0526083
YJR095W	59	0.0608875
YDR396W	59	0.117764
YJL225W-A	58.5	0.121118
YIL177W-A	58.5	0.121118
YDR182W-A	58	0.284314
YPR012W	58	0.227451
YHR214C-E	58	0.193333
YBR076W	57.5	0.0539906
YGL034C	57.5	0.157104
YPR078C	57	0.0509383
YLR255C	56	0.158192
YNL057W	56	0.168168
YDL221W	55	0.0996377
YDR098C-A	55	0.0415722
YPL238C	54.5	0.139744
YOL163W	54	0.105882
YOR199W	54	0.163636
YLR154C-H	54	0.409091
YLR286W-A	54	0.4
YPR130C	54	0.132353
YHL050W-A	53.5	0.110766
YPR039W	52.5	0.15625
YML047W-A	52.5	0.143443
YER076W-A	52	0.149425
YGR213C	52	0.0545073
YPR027C	52	0.0623501
YPR059C	52	0.134367
YGR109W-A	51.5	0.058992
YGR174W-A	51.5	0.591954
YGR204C-A	51.5	0.451754
YER046W-A	51	0.154545
YER188C-A	51	0.17
YDR136C	51	0.0890052
YGL182C	51	0.157407
YPR145C-A	51	0.21519
YAR070C	50.5	0.168333
YDR278C	50.5	0.158805
YKL162C-A	50.5	0.330065
YNL266W	50.5	0.120238
YER106W	50	0.0550055
YKL036C	50	0.127226
YJL015C	49	0.17193
YCL048W	49	0.0352011
YBL065W	48.5	0.14058
YOL162W	48.5	0.0748457
YGL033W	48.5	0.0738204
YGR031C-A	48	0.097561
YER091C-A	47.5	0.213964
YJL211C	47.5	0.106982
YGL152C	47.5	0.070059
YHR014W	47.5	0.0542237
YGR269W	47	0.143731
YHL006W-A	47	0.132768
YJL105W	46.5	0.0276292
YLR236C	46.5	0.143519
YPR038W	46.5	0.129167
YDR118W-A	46	0.393162
YBR072C-A	45.5	0.280864
YGL235W	45.5	0.08473
YHL019W-A	45.5	0.0765993
YML012C-A	45.5	0.12037
YJL188C	45	0.145631
YPL062W	45	0.111111
YMR325W	45	0.12
YEL069C	44.5	0.0262537
YLR124W	44.5	0.128986
YLR235C	44.5	0.111529
YGL109W	44	0.135802
YPR050C	44	0.10628
YMR279C	44	0.0271103
YBR144C	43.5	0.138095
YDR014W-A	43.5	0.0889571
YDR102C	43.5	0.130631
YDR218C	43.5	0.0341981
YOL106W	43.5	0.122881
YLR062C	43.5	0.115079
YNL017C	43.5	0.128319
YBR174C	42.5	0.134921
YBR186W	42.5	0.0250737
YCR018C-A	42.5	0.166667
YNL196C	42.5	0.0473802
YML100W-A	42.5	0.244253
YBL048W	42	0.134615
YDR320W-B	42	0.304348
YJR114W	41.5	0.105598
YPL136W	41.5	0.112466
YMR175W	41.5	0.172917
YJL067W	41	0.116809
YBR300C	40.5	0.0813253
YER078W-A	40	0.242424
YJL047C-A	40	0.296296
YBL094C	40	0.12012
YBR196C-B	40	0.380952
YFL011W	40	0.0243754
YGR259C	40	0.0907029
YMR086C-A	40	0.117994
Q0182	39.5	0.0975309
YDR114C	39.5	0.130363
YMR052C-A	39.5	0.107923
YJL152W	39	0.108333
YBR294W	39	0.0151163
YOR161W-B	39	0.149425
YOR200W	39	0.0977444
YOR225W	38.5	0.116667
YHR193C-A	38.5	0.102667
YMR322C	38.5	0.0539216
YML083C	38	0.0302307
YGR059W	37.5	0.0243665
YNL277W-A	37.5	0.198413
YPR077C	37.5	0.100806
YAL045C	37	0.119741
YJL009W	37	0.11315
YHR095W	37	0.0747475
YML066C	37	0.0333333
YMR118C	37	0.0626058
YEL077W-A	36.5	0.0755694
YMR175W-A	36.5	0.187179
YAR030C	36	0.105263
YER067C-A	36	0.111111
YDR220C	36	0.122449
YOL099C	36	0.0731707
YOR041C	36	0.0833333
YOR331C	36	0.0645161
YLR169W	36	0.101695
YNL170W	36	0.0909091
YKR105C	35.5	0.0202973
YMR095C	35.5	0.0525926
YER159C-A	35	0.026455
YLL046C	35	0.0466667
YMR051C	35	0.026455
YBL071C	34.5	0.11165
YDR327W	34.5	0.105505
YHL037C	34.5	0.0858209
YHL002C-A	34.5	0.0705521
YGL193C	34	0.108974
YJL038C	33.5	0.0507576
YKL102C	33.5	0.109477
YCR095W-A	33.5	0.210692
YMR075C-A	33.5	0.0915301
YDL162C	33	0.092437
YIR017W-A	33	0.055
YFL012W	33	0.0738255
YOR214C	33	0.0464135
YDR095C	32.5	0.0790754
YMR294W-A	32.5	0.0902778
YGL183C	32	0.0484848
YHL030W-A	32	0.0692641
YEL009C-A	31.5	0.0772059
YJL089W	31.5	0.0126506
YDR402C	31.5	0.0214286
YCL069W	31.5	0.0228758
YLR341W	31.5	0.0219665
YDR210C-C	31	0.0234316
YDR417C	31	0.0833333
YBL008W-A	30.5	0.127083
YBL006W-A	30.5	0.203333
YDR536W	30.5	0.0178363
YGR293C	30.5	0.0660173
YPL197C	30.5	0.0736715
YDR010C	30	0.0900901
YDR374C	30	0.0325733
YOR008W-B	30	0.294118
YMR107W	30	0.0862069
YAR053W	29.5	0.0993266
YOL024W	29.5	0.0568401
YCR049C	29.5	0.0659955
YHL012W	29.5	0.0199055
YDR537C	29	0.0478548
YIL012W	28.5	0.0833333
YFR035C	28.5	0.0826087
YLR154W-F	28.5	0.202128
YKL070W	28	0.054902
YGL024W	28	0.0833333
YNL235C	28	0.0648148
YIR013C	27.5	0.0751366
YFL040W	27.5	0.0169439
YFR010W-A	27.5	0.145503
YOR161C-C	27.5	0.187075
YGL258W-A	27.5	0.117521
YLL005C	27.5	0.0105485
YBL096C	27	0.0873786
YKL169C	27	0.0703125
YOR032W-A	27	0.134328
YGL170C	27	0.0217391
YGL042C	27	0.0882353
YLR374C	27	0.0692308
YMR017W	27	0.0226131
YAL059C-A	26.5	0.0626478
YIL156W-A	26.5	0.0659204
YIL057C	26.5	0.0535354
YGL041C-B	26.5	0.144809
YLR406C-A	26.5	0.176667
YJL156W-A	26	0.117117
YJR023C	26	0.0646766
YML034C-A	26	0.0651629
YJR128W	25.5	0.0708333
YDL050C	25.5	0.0685484
YDL041W	25.5	0.0720339
YEL018C-A	25	0.0468165
YER190C-A	25	0.0434028
YGL249W	25	0.0118203
YGR296C-A	25	0.0434028
YNL339W-A	25	0.0434028
YPL283W-A	25	0.0434028
YHR213W	25	0.041876
YML133W-A	25	0.0434028
YIL054W	24.5	0.077044
YIL046W-A	24.5	0.148485
YKR034W	24.5	0.0302469
YLR171W	24.5	0.0628205
YLR338W	24.5	0.0285548
YHR022C-A	24.5	0.272222
YHR070C-A	24.5	0.0596107
YBR224W	24	0.0465116
YKL183C-A	24	0.112676
YGL007W	24	0.0634921
YLR365W	24	0.0720721
YLR364C-A	24	0.195122
YPL192C	24	0.0597015
YOR108C-A	23.5	0.111905
YGL214W	23.5	0.0483539
YAL047W-A	23	0.069697
YLR053C	23	0.0703364
YLR076C	23	0.0543735
YLR154W-E	23	0.112745
YPR074W-A	23	0.134503
YAL016C-A	22.5	0.0714286
YDR034C-A	22.5	0.127119
YDR413C	22.5	0.0390625
YCR047W-A	22.5	0.108696
YGL041C	22.5	0.110294
YLR437C-A	22.5	0.0986842
YDR199W	22	0.0601093
YGL007C-A	22	0.252874
YNL324W	22	0.0555556
YHR160C	22	0.0258216
YML047C	22	0.0207743
YMR141C	22	0.0711974
YJR038C	21.5	0.0592287
YIL160C	21.5	0.0171451
YCR081C-A	21.5	0.0907173
YNR042W	21.5	0.0501166
YHR126C	21.5	0.0447917
YHR182C-A	21.5	0.0453587
YJL169W	21	0.0569106
YJL064W	21	0.0530303
YBL070C	21	0.0654206
YBR226C	21	0.0510949
YDL247W-A	21	0.28
YDR230W	21	0.0603448
YFL051C	21	0.0434783
YAR069C	20.5	0.0697279
YKR015C	20.5	0.0120094
YGL102C	20.5	0.0477855
YGL015C	20.5	0.0521628
YLR232W	20.5	0.058908
YPL187W	20.5	0.0411647
YHR214C-D	20.5	0.0697279
YDR250C	20	0.0724638
YIL071W-A	20	0.0419287
YKL147C	20	0.0323625
YLR299C-A	20	0.215054
YBR056C-B	19.5	0.122642
YOR082C	19.5	0.0570175
YOR394C-A	19.5	0.116071
YCL001W-A	19.5	0.0422078
YNL089C	19.5	0.0408805
YPL033C	19.5	0.0230496
YPR159C-A	19.5	0.191176
YEL053W-A	19	0.0545977
YEL050W-A	19	0.0989583
YBR178W	19	0.0506667
YOR268C	19	0.047619
YHR131W-A	19	0.0772358
YER181C	18.5	0.0570988
YBR296C-A	18.5	0.154167
YOR139C	18.5	0.0470738
YMR315W-A	18.5	0.171296
YDR526C	18	0.0382166
YOR381W-A	18	0.107143
YDL245C	17.5	0.01027
YDL114W	17.5	0.0188781
YER066C-A	17	0.0339321
YJR158W	17	0.00997653
YIL058W	17	0.0596491
YPL152W-A	17	0.171717
YPR197C	17	0.0301418
YJL120W	16.5	0.0509259
YDR274C	16.5	0.0443548
YDR524W-C	16.5	0.183333
YOR024W	16.5	0.0509259
YLL047W	16.5	0.0429688
YLR400W	16.5	0.0348101
YML094C-A	16.5	0.0410448
YEL059W	16	0.0517799
YBR277C	16	0.039801
YDL196W	16	0.0484848
YPL205C	16	0.0463768
YPR160C-A	16	0.0561404
YML089C	16	0.0433604
Q0143	15.5	0.101307
YBR089W	15.5	0.0258333
YBR134W	15.5	0.0385572
YDR048C	15.5	0.0492063
YDR446W	15	0.0165016
YLL065W	15	0.042735
YHL045W	15	0.0431034
YHR139C-A	15	0.0480769
YOL035C	14.5	0.0478548
YAL063C-A	14	0.04811
YJL028W	14	0.0416667
YKL106C-A	14	0.116667
YOL037C	14	0.039548
YCR038W-A	14	0.111111
YPL080C	14	0.0428135
YPR076W	14	0.0373333
YAL018C	13.5	0.0138037
YER135C	13.5	0.0343511
YJL022W	13.5	0.0436893
YKR033C	13.5	0.0316901
YOR008C-A	13.5	0.06
YCR050C	13.5	0.0436893
YGL063C-A	13.5	0.09
YGR161C-C	13.5	0.0102041
YER119C-A	13	0.0349462
YIR023C-A	13	0.0401235
YIR030W-A	13	0.0338542
YIR036W-A	13	0.0323383
YOL118C	13	0.0420712
Q0080	12.5	0.085034
YER175W-A	12.5	0.0757576
YJL032W	12.5	0.0396825
YCL007C	12.5	0.0318066
YGL089C	12.5	0.0344353
YLR412C-A	12.5	0.0603865
YPL251W	12.5	0.0412541
YPL142C	12.5	0.0393082
YPL102C	12.5	0.0412541
YML057C-A	12.5	0.0320513
YBR182C-A	12	0.0615385
YBR209W	12	0.0377358
YOR392W	12	0.027027
YGL218W	12	0.0184332
YGR022C	12	0.0363636
YLR217W	12	0.037037
YPL027W	12	0.0162602
YPR044C	12	0.0338983
YPR177C	12	0.0322581
YMR105W-A	12	0.0615385
YAL056C-A	11.5	0.0327635
YAL042C-A	11.5	0.0304233
YER085C	11.5	0.0220307
YDR340W	11.5	0.0379538
YOL131W	11.5	0.0351682
YPR126C	11.5	0.0372168
YMR133W	11.5	0.00893551
YMR254C	11.5	0.0372168
YMR316C-A	11.5	0.036859
YOR351C	11	0.00736278
YGL132W	11	0.0327381
YLR198C	11	0.0305556
YNL318C	11	0.00677757
YNL130C-A	11	0.0748299
YMR031W-A	11	0.0336391
YAL037C-A	10.5	0.112903
Q0092	10.5	0.0744681
YER079C-A	10.5	0.0309735
YJL195C	10.5	0.0149573
YBL062W	10.5	0.0275591
YDL025W-A	10.5	0.1
YFL063W	10.5	0.0230263
YOL160W	10.5	0.0307018
YLR444C	10.5	0.0346535
YNR001W-A	10.5	0.0479452
YHR180W-A	10.5	0.057377
YDL094C	10	0.0196078
YDR360W	10	0.0229885
YGL118C	10	0.022831
YGR190C	10	0.0273224
YHL034W-A	10	0.021645
